# Proteasome-dependent truncation of the negative heterochromatin regulator Epe1 mediates antifungal resistance

**DOI:** 10.1101/2021.12.20.473483

**Authors:** Imtiyaz Yaseen, Sharon A. White, Sito Torres-Garcia, Christos Spanos, Marcel Lafos, Elisabeth Gaberdiel, Rebecca Yeboah, Meriem El Karoui, Juri Rappsilber, Alison L. Pidoux, Robin C. Allshire

## Abstract

Epe1 histone demethylase restricts H3K9-methylation-dependent heterochromatin, preventing it from spreading over, and silencing, gene-containing regions in fission yeast. External stress induces an adaptive response allowing heterochromatin island formation that confers resistance on surviving wild-type lineages. Here we investigate the mechanism by which Epe1 is regulated in response to stress. Exposure to caffeine or antifungals results in Epe1 ubiquitylation and proteasome-dependent removal of the N-terminal 150 residues from Epe1, generating truncated tEpe1 which accumulates in the cytoplasm. Constitutive tEpe1 expression increases H3K9 methylation over several chromosomal regions, reducing expression of underlying genes and enhancing resistance. Reciprocally, constitutive non-cleavable Epe1 expression decreases resistance. tEpe1-mediated resistance requires a functional JmjC demethylase domain. Moreover, caffeine-induced Epe1-to-tEpe1 cleavage is dependent on an intact cell-integrity MAP kinase stress signalling pathway, mutations in which alter resistance. Thus, environmental changes provoke a mechanism that curtails the function of this key epigenetic modifier, allowing heterochromatin to reprogram gene expression, thereby bestowing resistance to some cells within a population. H3K9me-heterochromatin components are conserved in human and crop plant fungal pathogens for which a limited number of antifungals exist. Our findings reveal how transient heterochromatin-dependent antifungal resistant epimutations develop and thus inform on how they might be countered.

## Supplemental Table 5 for "Proteasome-dependent truncation of the negative heterochromatin regulator Epe1 mediates antifungal resistance"

### Sheet: - CAF-Rep-1
AVVTPCDTISIAGNFLTF	VHSQQTILVPSGWIYAVVTPCDTISIAGNF	TPCDTISIAGNFLTFLHIYPQLSIYNLELQ	Y	A	V	T	F	L	2	0	1	1	1	0	0	1	0	2	1	0	0	2	1	1	3	0	0	2	0	0	18	2	1924.96	SPCC622.16c|epe1|III|Jmjc	SPCC622.16c|epe1|III|Jmjc	371	388	yes	yes	2	7.602e-38	215.72	16048000			113	419	114	125	133	133			1
CGNQSTPIATK	NSIDSFISSKEEISWCGNQSTPIATKSHLS	EISWCGNQSTPIATKSHLSCINPQYVNPFD	W	C	G	T	K	S	1	0	1	0	1	1	0	1	0	1	0	1	0	0	1	1	2	0	0	0	0	0	11	0	1175.56	SPCC622.16c|epe1|III|Jmjc	SPCC622.16c|epe1|III|Jmjc	57	67	yes	yes	2	0.0077683	146.11	2068800			120	419	121	133	141	141			1
CQESQIQTGK	FIGVVISTNHNIIKKCQESQIQTGKNNCSF	NIIKKCQESQIQTGKNNCSFQLVKKRIKST	K	C	Q	G	K	N	0	0	0	0	1	3	1	1	0	1	0	1	0	0	0	1	1	0	0	0	0	0	10	0	1177.54	SPCC622.16c|epe1|III|Jmjc	SPCC622.16c|epe1|III|Jmjc	583	592	yes	yes	2	1.8497e-34	237.51	3792900			126	419	128	143	152	152			1
DCDIIIDIYNEPVK	EELLNYLYIRAQILRDCDIIIDIYNEPVKI	RDCDIIIDIYNEPVKISKNNGYNSAYTMVP	R	D	C	V	K	I	0	0	1	3	1	0	1	0	0	4	0	1	0	0	1	0	0	0	1	1	0	0	14	1	1705.82	SPCC622.16c|epe1|III|Jmjc	SPCC622.16c|epe1|III|Jmjc	481	494	yes	yes	2	7.0607e-05	148.78	13634000			137	419	139	155	165	165			1
DGIDDIIAEY	TAIHFYLAFPDNSSRDGIDDIIAEYETGRL	DNSSRDGIDDIIAEYETGRLFDINAFTEQE	R	D	G	E	Y	E	1	0	0	3	0	0	1	1	0	3	0	0	0	0	0	0	0	0	1	0	0	0	10	0	1122.51	SPCC622.16c|epe1|III|Jmjc	SPCC622.16c|epe1|III|Jmjc	437	446	yes	yes	2	0.011463	147.34	1468600			139	419	141	157	167	167			1
DGIDDIIAEYETGR	TAIHFYLAFPDNSSRDGIDDIIAEYETGRL	RDGIDDIIAEYETGRLFDINAFTEQELDGF	R	D	G	G	R	L	1	1	0	3	0	0	2	2	0	3	0	0	0	0	0	0	1	0	1	0	0	0	14	1	1565.72	SPCC622.16c|epe1|III|Jmjc	SPCC622.16c|epe1|III|Jmjc	437	450	yes	yes	2	1.4352e-11	196.16	34308000			140	419	142	158	168	168			1
DTGFNEPTIFPSSDTQNTR	FRRMPAESVNFSYFRDTGFNEPTIFPSSDT	NEPTIFPSSDTQNTRQLNLSKIATLIGYDC	R	D	T	T	R	Q	0	1	2	2	0	1	1	1	0	1	0	0	0	2	2	2	4	0	0	0	0	0	19	2	2125.96	SPCC622.16c|epe1|III|Jmjc	SPCC622.16c|epe1|III|Jmjc	166	184	yes	yes	2;3	1.0302e-09	175.6	67471000			158	419	160	177;178	187;188	187			2
DTSPVSVDTEFQDTY	KSHLSCINPQYVNPFDTSPVSVDTEFQDTY	DTSPVSVDTEFQDTYLLDAPSFAQPHFSER	F	D	T	T	Y	L	0	0	0	3	0	1	1	0	0	0	0	0	0	1	1	2	3	0	1	2	0	0	15	1	1702.72	SPCC622.16c|epe1|III|Jmjc	SPCC622.16c|epe1|III|Jmjc	82	96	yes	yes	2	0.0056916	101.3	3062500			162	419	164	182	192	192			1
EEISWCGNQSTPIATK	LENSLNSIDSFISSKEEISWCGNQSTPIAT	EISWCGNQSTPIATKSHLSCINPQYVNPFD	K	E	E	T	K	S	1	0	1	0	1	1	2	1	0	2	0	1	0	0	1	2	2	1	0	0	0	0	16	1	1819.84	SPCC622.16c|epe1|III|Jmjc	SPCC622.16c|epe1|III|Jmjc	52	67	yes	yes	2	0.0017096	109.22	10635000			174	419	176	194	204	204			1
EVDISQTDMTPSTAL	IHELELQPLNAVNEREVDISQTDMTPSTAL	EVDISQTDMTPSTALDTRVDTRVDSLPEFS	R	E	V	A	L	D	1	0	0	2	0	1	1	0	0	1	1	0	1	0	1	2	3	0	0	1	0	0	15	1	1606.74	SPCC622.16c|epe1|III|Jmjc	SPCC622.16c|epe1|III|Jmjc	754	768	yes	yes	2	0.023978	61.765	0			219	419	222	244	257	257		136	1
EVDISQTDMTPSTALDTR	IHELELQPLNAVNEREVDISQTDMTPSTAL	ISQTDMTPSTALDTRVDTRVDSLPEFSNLI	R	E	V	T	R	V	1	1	0	3	0	1	1	0	0	1	1	0	1	0	1	2	4	0	0	1	0	0	18	2	1978.92	SPCC622.16c|epe1|III|Jmjc	SPCC622.16c|epe1|III|Jmjc	754	771	yes	yes	2	1.7264e-26	206.49	36145000			220	419	223;224	245;246;247;248	258;259;260;261	261		136	4
IATLIGYDCPL	PSSDTQNTRQLNLSKIATLIGYDCPLALVD	NLSKIATLIGYDCPLALVDVVTQKQIPNKM	K	I	A	P	L	A	1	0	0	1	1	0	0	1	0	2	2	0	0	0	1	0	1	0	1	0	0	0	11	2	1234.63	SPCC622.16c|epe1|III|Jmjc	SPCC622.16c|epe1|III|Jmjc	191	201	yes	yes	2	0.0036577	133.6	1073200			385	419	390	429	456	456			1
IGVVISTNHNIIK	GPKPANNSYQHQSNFIGVVISTNHNIIKKC	NFIGVVISTNHNIIKKCQESQIQTGKNNCS	F	I	G	I	K	K	0	0	2	0	0	0	0	1	1	4	0	1	0	0	0	1	1	0	0	2	0	0	13	0	1406.82	SPCC622.16c|epe1|III|Jmjc	SPCC622.16c|epe1|III|Jmjc	569	581	yes	yes	3	0.0025014	112.84	4121000			413	419	418	461	491	491			1
LIDSGPKPANNSY	AKHPSCNCFSHLQTKLIDSGPKPANNSYQH	TKLIDSGPKPANNSYQHQSNFIGVVISTNH	K	L	I	S	Y	Q	1	0	2	1	0	0	0	1	0	1	1	1	0	0	2	2	0	0	1	0	0	0	13	2	1374.68	SPCC622.16c|epe1|III|Jmjc	SPCC622.16c|epe1|III|Jmjc	550	562	yes	yes	2	0.016208	83.883	6819800			519	419	526	598	639	639			0
MPAESVNF	QRLLGMSFPQDGFRRMPAESVNFSYFRDTG	PQDGFRRMPAESVNFSYFRDTGFNEPTIFP	R	M	P	N	F	S	1	0	1	0	0	0	1	0	0	0	0	0	1	1	1	1	0	0	0	1	0	0	8	1	893.395	SPCC622.16c|epe1|III|Jmjc	SPCC622.16c|epe1|III|Jmjc	154	161	yes	yes	2	0.0070598	97.596	2566300			565	419	572	654	697	697		137	1
NDLEYIDQHF	KYNIQHEEMKAYRRKNDLEYIDQHFASSKS	AYRRKNDLEYIDQHFASSKSGISNGRNNNK	K	N	D	H	F	A	0	0	1	2	0	1	1	0	1	1	1	0	0	1	0	0	0	0	1	0	0	0	10	2	1292.57	SPCC622.16c|epe1|III|Jmjc	SPCC622.16c|epe1|III|Jmjc	877	886	yes	yes	2	0.0017268	159.79	3530800			583	419	592	679	724	724			1
NENNIYDFEDHSPVR	TKAENVGIKKRRIMKNENNIYDFEDHSPVR	NENNIYDFEDHSPVREKWGHRLRSRGAS__	K	N	E	V	R	E	0	1	3	2	0	0	2	0	1	1	0	0	0	1	1	1	0	0	1	1	0	0	15	2	1847.81	SPCC622.16c|epe1|III|Jmjc	SPCC622.16c|epe1|III|Jmjc	921	935	yes	yes	3	6.7429e-05	126.56	78115000			588	419	597	684	729;730	729			2
NIQHEEMK	MENEKPDTTKVPLKYNIQHEEMKAYRRKND	TKVPLKYNIQHEEMKAYRRKNDLEYIDQHF	Y	N	I	M	K	A	0	0	1	0	0	1	2	0	1	1	0	1	1	0	0	0	0	0	0	0	0	0	8	1	1027.48	SPCC622.16c|epe1|III|Jmjc	SPCC622.16c|epe1|III|Jmjc	864	871	yes	yes	2	0.012474	87.696	4146900			603	419	612	702	749	749		138	1
NNNKEVNLTK	DQHFASSKSGISNGRNNNKEVNLTKAENVG	ISNGRNNNKEVNLTKAENVGIKKRRIMKNE	R	N	N	T	K	A	0	0	4	0	0	0	1	0	0	0	1	2	0	0	0	0	1	0	0	1	0	0	10	2	1172.61	SPCC622.16c|epe1|III|Jmjc	SPCC622.16c|epe1|III|Jmjc	898	907	yes	yes	2	0.0090721	135.43	514660			615	419	624	717	764	764			1
PANNSYQHQSNFIGVVISTNHNIIK	CFSHLQTKLIDSGPKPANNSYQHQSNFIGV	NFIGVVISTNHNIIKKCQESQIQTGKNNCS	K	P	A	I	K	K	1	0	5	0	0	2	0	1	2	4	0	1	0	1	1	3	1	0	1	2	0	0	25	2	2794.42	SPCC622.16c|epe1|III|Jmjc	SPCC622.16c|epe1|III|Jmjc	557	581	yes	yes	4	3.844e-10	101.48	16942000			651	419	660	779	833	833			1
QHQSNFIGVVISTNHNIIK	TKLIDSGPKPANNSYQHQSNFIGVVISTNH	NFIGVVISTNHNIIKKCQESQIQTGKNNCS	Y	Q	H	I	K	K	0	0	3	0	0	2	0	1	2	4	0	1	0	1	0	2	1	0	0	2	0	0	19	1	2148.14	SPCC622.16c|epe1|III|Jmjc	SPCC622.16c|epe1|III|Jmjc	563	581	yes	yes	3;4	5.3967e-08	116.96	12384000			665	419	674	798;799	854;855	854			2
VDSLPEFSNL	DMTPSTALDTRVDTRVDSLPEFSNLILSPS	RVDTRVDSLPEFSNLILSPSSNDDSFQLDD	R	V	D	N	L	I	0	0	1	1	0	0	1	0	0	0	2	0	0	1	1	2	0	0	0	1	0	0	10	2	1119.54	SPCC622.16c|epe1|III|Jmjc	SPCC622.16c|epe1|III|Jmjc	776	785	yes	yes	2	4.4659e-09	209.87	1739900			939	419	948	1130	1215	1215			1
VVPQNSLEFSVGEK	LLSPSSSNLKQQIQKVVPQNSLEFSVGEKE	KVVPQNSLEFSVGEKEKKAAEYSLLHTFSY	K	V	V	E	K	E	0	0	1	0	0	1	2	1	0	0	1	1	0	1	1	2	0	0	0	3	0	0	14	2	1531.79	SPCC622.16c|epe1|III|Jmjc	SPCC622.16c|epe1|III|Jmjc	816	829	yes	yes	3	3.5552e-05	127.36	3112300			1014	419	1023	1238	1328	1328			1

### Sheet: - CAF-Rep-2
Sequence	N-term cleavage window	C-term cleavage window	Amino acid before	First amino acid	Second amino acid	Second last amino acid	Last amino acid	Amino acid after	A Count	R Count	N Count	D Count	C Count	Q Count	E Count	G Count	H Count	I Count	L Count	K Count	M Count	F Count	P Count	S Count	T Count	W Count	Y Count	V Count	U Count	O Count	Length	Missed cleavages	Mass	Proteins	Leading razor protein	Start position	End position	Unique (Groups)	Unique (Proteins)	Charges	PEP	Score	Intensity	Reverse	Potential contaminant	id	Protein group IDs	Mod. peptide IDs	Evidence IDs	MS/MS IDs	Best MS/MS	GlyGly (K) site IDs	Oxidation (M) site IDs	MS/MS Count
ALGEYPHVDTY	RDLDLVNTVWPPGSFALGEYPHVDTYCLMS	PGSFALGEYPHVDTYCLMSAENSYTEFHIE	F	A	L	T	Y	C	1	0	0	1	0	0	1	1	1	0	1	0	0	0	1	0	1	0	2	1	0	0	11	2	1263.58	SPCC622.16c|epe1|III|Jmjc	SPCC622.16c|epe1|III|Jmjc	274	284	yes	yes	2	0.005498	136.75	18803000			59	357	60	67	70	70			1
AVVTPCDTISIAGNFLTF	VHSQQTILVPSGWIYAVVTPCDTISIAGNF	TPCDTISIAGNFLTFLHIYPQLSIYNLELQ	Y	A	V	T	F	L	2	0	1	1	1	0	0	1	0	2	1	0	0	2	1	1	3	0	0	2	0	0	18	2	1924.96	SPCC622.16c|epe1|III|Jmjc	SPCC622.16c|epe1|III|Jmjc	371	388	yes	yes	2;3	1.4362e-05	184.98	12312000			90	357	91	101;102	107;108	107			2
CGNQSTPIATK	NSIDSFISSKEEISWCGNQSTPIATKSHLS	EISWCGNQSTPIATKSHLSCINPQYVNPFD	W	C	G	T	K	S	1	0	1	0	1	1	0	1	0	1	0	1	0	0	1	1	2	0	0	0	0	0	11	0	1175.56	SPCC622.16c|epe1|III|Jmjc	SPCC622.16c|epe1|III|Jmjc	57	67	yes	yes	2	0.0079866	145.25	2468600			95	357	96	108	114	114			1
CQESQIQTGK	FIGVVISTNHNIIKKCQESQIQTGKNNCSF	NIIKKCQESQIQTGKNNCSFQLVKKRIKST	K	C	Q	G	K	N	0	0	0	0	1	3	1	1	0	1	0	1	0	0	0	1	1	0	0	0	0	0	10	0	1177.54	SPCC622.16c|epe1|III|Jmjc	SPCC622.16c|epe1|III|Jmjc	583	592	yes	yes	2	8.9249e-17	237.51	3961700			97	357	99	115	122	122			1
DCDIIIDIYNEPVK	EELLNYLYIRAQILRDCDIIIDIYNEPVKI	RDCDIIIDIYNEPVKISKNNGYNSAYTMVP	R	D	C	V	K	I	0	0	1	3	1	0	1	0	0	4	0	1	0	0	1	0	0	0	1	1	0	0	14	1	1705.82	SPCC622.16c|epe1|III|Jmjc	SPCC622.16c|epe1|III|Jmjc	481	494	yes	yes	2	0.002853	121.04	25952000			107	357	109	125	132	132			1
DGIDDIIAEYETGR	TAIHFYLAFPDNSSRDGIDDIIAEYETGRL	RDGIDDIIAEYETGRLFDINAFTEQELDGF	R	D	G	G	R	L	1	1	0	3	0	0	2	2	0	3	0	0	0	0	0	0	1	0	1	0	0	0	14	1	1565.72	SPCC622.16c|epe1|III|Jmjc	SPCC622.16c|epe1|III|Jmjc	437	450	yes	yes	2	0.00039387	196.16	31828000			112	357	114	130	137	137			1
DTGFNEPTIFPSSDTQNTR	FRRMPAESVNFSYFRDTGFNEPTIFPSSDT	NEPTIFPSSDTQNTRQLNLSKIATLIGYDC	R	D	T	T	R	Q	0	1	2	2	0	1	1	1	0	1	0	0	0	2	2	2	4	0	0	0	0	0	19	2	2125.96	SPCC622.16c|epe1|III|Jmjc	SPCC622.16c|epe1|III|Jmjc	166	184	yes	yes	2;3	1.1028e-05	135.86	60216000			128	357	130	147;148	154;155	155			2
DTSPVSVDTEFQDTY	KSHLSCINPQYVNPFDTSPVSVDTEFQDTY	DTSPVSVDTEFQDTYLLDAPSFAQPHFSER	F	D	T	T	Y	L	0	0	0	3	0	1	1	0	0	0	0	0	0	1	1	2	3	0	1	2	0	0	15	1	1702.72	SPCC622.16c|epe1|III|Jmjc	SPCC622.16c|epe1|III|Jmjc	82	96	yes	yes	2	0.0032017	100.69	2627700			129	357	131	149	156	156			1
EEISWCGNQSTPIATK	LENSLNSIDSFISSKEEISWCGNQSTPIAT	EISWCGNQSTPIATKSHLSCINPQYVNPFD	K	E	E	T	K	S	1	0	1	0	1	1	2	1	0	2	0	1	0	0	1	2	2	1	0	0	0	0	16	1	1819.84	SPCC622.16c|epe1|III|Jmjc	SPCC622.16c|epe1|III|Jmjc	52	67	yes	yes	2	0.00017656	141.34	10459000			138	357	140	158	165	165			1
EVDISQTDMTPSTALDTR	IHELELQPLNAVNEREVDISQTDMTPSTAL	ISQTDMTPSTALDTRVDTRVDSLPEFSNLI	R	E	V	T	R	V	1	1	0	3	0	1	1	0	0	1	1	0	1	0	1	2	4	0	0	1	0	0	18	2	1978.92	SPCC622.16c|epe1|III|Jmjc	SPCC622.16c|epe1|III|Jmjc	754	771	yes	yes	2;3	3.4388e-203	244.44	44229000			180	357	183;184	205;206;207;208;209	213;214;215;216;217	217		116	5
IATLIGYDCPL	PSSDTQNTRQLNLSKIATLIGYDCPLALVD	NLSKIATLIGYDCPLALVDVVTQKQIPNKM	K	I	A	P	L	A	1	0	0	1	1	0	0	1	0	2	2	0	0	0	1	0	1	0	1	0	0	0	11	2	1234.63	SPCC622.16c|epe1|III|Jmjc	SPCC622.16c|epe1|III|Jmjc	191	201	yes	yes	2	0.0081461	144.38	994110			337	357	342	381	402;403;404	403			3
IGVVISTNHNIIK	GPKPANNSYQHQSNFIGVVISTNHNIIKKC	NFIGVVISTNHNIIKKCQESQIQTGKNNCS	F	I	G	I	K	K	0	0	2	0	0	0	0	1	1	4	0	1	0	0	0	1	1	0	0	2	0	0	13	0	1406.82	SPCC622.16c|epe1|III|Jmjc	SPCC622.16c|epe1|III|Jmjc	569	581	yes	yes	2;3	0.00077952	113.61	8140600			358	357	363	405;406	429;430	429			2
LSSLHATTF	IIKAFKKRENTRCNFLSSLHATTFREDIVV	NTRCNFLSSLHATTFREDIVVRPKIKSFVL	F	L	S	T	F	R	1	0	0	0	0	0	0	0	1	0	2	0	0	1	0	2	2	0	0	0	0	0	9	2	975.503	SPCC622.16c|epe1|III|Jmjc	SPCC622.16c|epe1|III|Jmjc	631	639	yes	yes	2	0.019353	124.59	4110700			462	357	468	536	568	568			1
MPAESVNF	QRLLGMSFPQDGFRRMPAESVNFSYFRDTG	PQDGFRRMPAESVNFSYFRDTGFNEPTIFP	R	M	P	N	F	S	1	0	1	0	0	0	1	0	0	0	0	0	1	1	1	1	0	0	0	1	0	0	8	1	893.395	SPCC622.16c|epe1|III|Jmjc	SPCC622.16c|epe1|III|Jmjc	154	161	yes	yes	2	0.0053263	106.76	2627700			487	357	493	561	594	594		117	1
NDLEYIDQHF	KYNIQHEEMKAYRRKNDLEYIDQHFASSKS	AYRRKNDLEYIDQHFASSKSGISNGRNNNK	K	N	D	H	F	A	0	0	1	2	0	1	1	0	1	1	1	0	0	1	0	0	0	0	1	0	0	0	10	2	1292.57	SPCC622.16c|epe1|III|Jmjc	SPCC622.16c|epe1|III|Jmjc	877	886	yes	yes	2	0.0097447	128.86	4270700			496	357	504	577	611	611			1
NENNIYDFEDHSPVR	TKAENVGIKKRRIMKNENNIYDFEDHSPVR	NENNIYDFEDHSPVREKWGHRLRSRGAS__	K	N	E	V	R	E	0	1	3	2	0	0	2	0	1	1	0	0	0	1	1	1	0	0	1	1	0	0	15	2	1847.81	SPCC622.16c|epe1|III|Jmjc	SPCC622.16c|epe1|III|Jmjc	921	935	yes	yes	2	3.609e-07	150.22	0			499	357	507	580	614	614			1
NIQHEEMK	MENEKPDTTKVPLKYNIQHEEMKAYRRKND	TKVPLKYNIQHEEMKAYRRKNDLEYIDQHF	Y	N	I	M	K	A	0	0	1	0	0	1	2	0	1	1	0	1	1	0	0	0	0	0	0	0	0	0	8	1	1027.48	SPCC622.16c|epe1|III|Jmjc	SPCC622.16c|epe1|III|Jmjc	864	871	yes	yes	2	0.0079871	95.741	4396200			507	357	515	589	623	623		118	1
PANNSYQHQSNFIGVVISTNHNIIK	CFSHLQTKLIDSGPKPANNSYQHQSNFIGV	NFIGVVISTNHNIIKKCQESQIQTGKNNCS	K	P	A	I	K	K	1	0	5	0	0	2	0	1	2	4	0	1	0	1	1	3	1	0	1	2	0	0	25	2	2794.42	SPCC622.16c|epe1|III|Jmjc	SPCC622.16c|epe1|III|Jmjc	557	581	yes	yes	4	5.2593e-11	121.46	20200000			545	357	553	646	686;687	686			2
QHQSNFIGVVISTNHNIIK	TKLIDSGPKPANNSYQHQSNFIGVVISTNH	NFIGVVISTNHNIIKKCQESQIQTGKNNCS	Y	Q	H	I	K	K	0	0	3	0	0	2	0	1	2	4	0	1	0	1	0	2	1	0	0	2	0	0	19	1	2148.14	SPCC622.16c|epe1|III|Jmjc	SPCC622.16c|epe1|III|Jmjc	563	581	yes	yes	3;4	0.00012647	114.06	11894000			557	357	565	660;661	702;703	702			2
VDSLPEFSNL	DMTPSTALDTRVDTRVDSLPEFSNLILSPS	RVDTRVDSLPEFSNLILSPSSNDDSFQLDD	R	V	D	N	L	I	0	0	1	1	0	0	1	0	0	0	2	0	0	1	1	2	0	0	0	1	0	0	10	2	1119.54	SPCC622.16c|epe1|III|Jmjc	SPCC622.16c|epe1|III|Jmjc	776	785	yes	yes	2	0.022624	162.25	1302000			787	357	797	943	1004	1004			1
VVPQNSLEF	LLSPSSSNLKQQIQKVVPQNSLEFSVGEKE	KQQIQKVVPQNSLEFSVGEKEKKAAEYSLL	K	V	V	E	F	S	0	0	1	0	0	1	1	0	0	0	1	0	0	1	1	1	0	0	0	2	0	0	9	1	1031.53	SPCC622.16c|epe1|III|Jmjc	SPCC622.16c|epe1|III|Jmjc	816	824	yes	yes	2	0.020109	116.88	7105200			862	357	872	1044	1111	1111			1
YNIQHEEMK	SMENEKPDTTKVPLKYNIQHEEMKAYRRKN	TKVPLKYNIQHEEMKAYRRKNDLEYIDQHF	K	Y	N	M	K	A	0	0	1	0	0	1	2	0	1	1	0	1	1	0	0	0	0	0	1	0	0	0	9	2	1190.54	SPCC622.16c|epe1|III|Jmjc	SPCC622.16c|epe1|III|Jmjc	863	871	yes	yes	3	0.020747	56.258	1647000			883	357	893	1077	1148	1148		118	1

### Sheet:  - CAF-Rep-3
Sequence	N-term cleavage window	C-term cleavage window	Amino acid before	First amino acid	Second amino acid	Second last amino acid	Last amino acid	Amino acid after	A Count	R Count	N Count	D Count	C Count	Q Count	E Count	G Count	H Count	I Count	L Count	K Count	M Count	F Count	P Count	S Count	T Count	W Count	Y Count	V Count	U Count	O Count	Length	Missed cleavages	Mass	Proteins	Leading razor protein	Start position	End position	Unique (Groups)	Unique (Proteins)	Charges	PEP	Score	Intensity	Reverse	Potential contaminant	id	Protein group IDs	Mod. peptide IDs	Evidence IDs	MS/MS IDs	Best MS/MS	GlyGly (K) site IDs	Oxidation (M) site IDs	MS/MS Count
ALGEYPHVDTY	RDLDLVNTVWPPGSFALGEYPHVDTYCLMS	PGSFALGEYPHVDTYCLMSAENSYTEFHIE	F	A	L	T	Y	C	1	0	0	1	0	0	1	1	1	0	1	0	0	0	1	0	1	0	2	1	0	0	11	2	1263.58	SPCC622.16c|epe1|III|Jmjc	SPCC622.16c|epe1|III|Jmjc	274	284	yes	yes	2	0.013658	113.26	19728000			77	332	77	85	87	87			1
AVVTPCDTISIAGNFLTF	VHSQQTILVPSGWIYAVVTPCDTISIAGNF	TPCDTISIAGNFLTFLHIYPQLSIYNLELQ	Y	A	V	T	F	L	2	0	1	1	1	0	0	1	0	2	1	0	0	2	1	1	3	0	0	2	0	0	18	2	1924.96	SPCC622.16c|epe1|III|Jmjc	SPCC622.16c|epe1|III|Jmjc	371	388	yes	yes	2	2.4989e-06	117.95	11393000			116	332	116	128	131	131			1
CQESQIQTGK	FIGVVISTNHNIIKKCQESQIQTGKNNCSF	NIIKKCQESQIQTGKNNCSFQLVKKRIKST	K	C	Q	G	K	N	0	0	0	0	1	3	1	1	0	1	0	1	0	0	0	1	1	0	0	0	0	0	10	0	1177.54	SPCC622.16c|epe1|III|Jmjc	SPCC622.16c|epe1|III|Jmjc	583	592	yes	yes	2	4.3998e-13	218.6	3951400			124	332	125	140	144	144			1
DCDIIIDIYNEPVK	EELLNYLYIRAQILRDCDIIIDIYNEPVKI	RDCDIIIDIYNEPVKISKNNGYNSAYTMVP	R	D	C	V	K	I	0	0	1	3	1	0	1	0	0	4	0	1	0	0	1	0	0	0	1	1	0	0	14	1	1705.82	SPCC622.16c|epe1|III|Jmjc	SPCC622.16c|epe1|III|Jmjc	481	494	yes	yes	2	0.0056927	169.89	13135000			135	332	136	151	155	155			1
DGIDDIIAEY	TAIHFYLAFPDNSSRDGIDDIIAEYETGRL	DNSSRDGIDDIIAEYETGRLFDINAFTEQE	R	D	G	E	Y	E	1	0	0	3	0	0	1	1	0	3	0	0	0	0	0	0	0	0	1	0	0	0	10	0	1122.51	SPCC622.16c|epe1|III|Jmjc	SPCC622.16c|epe1|III|Jmjc	437	446	yes	yes	2	0.0043969	150.17	1931400			141	332	142	157	162	162			1
DTGFNEPTIFPSSDTQNTR	FRRMPAESVNFSYFRDTGFNEPTIFPSSDT	NEPTIFPSSDTQNTRQLNLSKIATLIGYDC	R	D	T	T	R	Q	0	1	2	2	0	1	1	1	0	1	0	0	0	2	2	2	4	0	0	0	0	0	19	2	2125.96	SPCC622.16c|epe1|III|Jmjc	SPCC622.16c|epe1|III|Jmjc	166	184	yes	yes	2;3	4.7645e-07	180.27	55413000			160	332	161	179;180	185;186	186			2
EEISWCGNQSTPIATK	LENSLNSIDSFISSKEEISWCGNQSTPIAT	EISWCGNQSTPIATKSHLSCINPQYVNPFD	K	E	E	T	K	S	1	0	1	0	1	1	2	1	0	2	0	1	0	0	1	2	2	1	0	0	0	0	16	1	1819.84	SPCC622.16c|epe1|III|Jmjc	SPCC622.16c|epe1|III|Jmjc	52	67	yes	yes	2;3	1.8835e-05	135.58	12250000			170	332	171	190;191	196;197	196			2
EVDISQTDMTPSTALDTR	IHELELQPLNAVNEREVDISQTDMTPSTAL	ISQTDMTPSTALDTRVDTRVDSLPEFSNLI	R	E	V	T	R	V	1	1	0	3	0	1	1	0	0	1	1	0	1	0	1	2	4	0	0	1	0	0	18	2	1978.92	SPCC622.16c|epe1|III|Jmjc	SPCC622.16c|epe1|III|Jmjc	754	771	yes	yes	2;3	6.2526e-08	177.38	53741000			207	332	209;210	233;234;235	241;242;243	242		130	3
IATLIGYDCPL	PSSDTQNTRQLNLSKIATLIGYDCPLALVD	NLSKIATLIGYDCPLALVDVVTQKQIPNKM	K	I	A	P	L	A	1	0	0	1	1	0	0	1	0	2	2	0	0	0	1	0	1	0	1	0	0	0	11	2	1234.63	SPCC622.16c|epe1|III|Jmjc	SPCC622.16c|epe1|III|Jmjc	191	201	yes	yes	2	0.012513	116.9	1639800			361	332	365	412	428	428			1
IGVVISTNHNIIK	GPKPANNSYQHQSNFIGVVISTNHNIIKKC	NFIGVVISTNHNIIKKCQESQIQTGKNNCS	F	I	G	I	K	K	0	0	2	0	0	0	0	1	1	4	0	1	0	0	0	1	1	0	0	2	0	0	13	0	1406.82	SPCC622.16c|epe1|III|Jmjc	SPCC622.16c|epe1|III|Jmjc	569	581	yes	yes	3	0.00075942	108.56	3573200			384	332	388	440	457	457			1
MPAESVNF	QRLLGMSFPQDGFRRMPAESVNFSYFRDTG	PQDGFRRMPAESVNFSYFRDTGFNEPTIFP	R	M	P	N	F	S	1	0	1	0	0	0	1	0	0	0	0	0	1	1	1	1	0	0	0	1	0	0	8	1	893.395	SPCC622.16c|epe1|III|Jmjc	SPCC622.16c|epe1|III|Jmjc	154	161	yes	yes	2	0.0096679	92.692	2707000			494	332	499	583;584	614;615	614		131	2
NDLEYIDQHF	KYNIQHEEMKAYRRKNDLEYIDQHFASSKS	AYRRKNDLEYIDQHFASSKSGISNGRNNNK	K	N	D	H	F	A	0	0	1	2	0	1	1	0	1	1	1	0	0	1	0	0	0	0	1	0	0	0	10	2	1292.57	SPCC622.16c|epe1|III|Jmjc	SPCC622.16c|epe1|III|Jmjc	877	886	yes	yes	2	0.021376	109.66	3040400			510	332	516	607	638	638			1
NENNIYDFEDHSPVR	TKAENVGIKKRRIMKNENNIYDFEDHSPVR	NENNIYDFEDHSPVREKWGHRLRSRGAS__	K	N	E	V	R	E	0	1	3	2	0	0	2	0	1	1	0	0	0	1	1	1	0	0	1	1	0	0	15	2	1847.81	SPCC622.16c|epe1|III|Jmjc	SPCC622.16c|epe1|III|Jmjc	921	935	yes	yes	2;3	1.1256e-05	139.48	58219000			514	332	520	611;612	642;643	643			2
NFGGEANCENTDTTLF	NHSNFENIALSKETFNFGGEANCENTDTTL	FGGEANCENTDTTLFTTWGDQGFRPSDSIC	F	N	F	L	F	T	1	0	3	1	1	0	2	2	0	0	1	0	0	2	0	0	3	0	0	0	0	0	16	2	1788.73	SPCC622.16c|epe1|III|Jmjc	SPCC622.16c|epe1|III|Jmjc	691	706	yes	yes	2	0.015461	85.813	3620500			517	332	523	615	646	646			1
NIQHEEMK	MENEKPDTTKVPLKYNIQHEEMKAYRRKND	TKVPLKYNIQHEEMKAYRRKNDLEYIDQHF	Y	N	I	M	K	A	0	0	1	0	0	1	2	0	1	1	0	1	1	0	0	0	0	0	0	0	0	0	8	1	1027.48	SPCC622.16c|epe1|III|Jmjc	SPCC622.16c|epe1|III|Jmjc	864	871	yes	yes	2	0.019092	77.923	4586200			527	332	533	627	658	658		132	1
NIQHEEMKAY	MENEKPDTTKVPLKYNIQHEEMKAYRRKND	VPLKYNIQHEEMKAYRRKNDLEYIDQHFAS	Y	N	I	A	Y	R	1	0	1	0	0	1	2	0	1	1	0	1	1	0	0	0	0	0	1	0	0	0	10	2	1261.58	SPCC622.16c|epe1|III|Jmjc	SPCC622.16c|epe1|III|Jmjc	864	873	yes	yes	3	0.020196	59.931	862670			528	332	534	628	659	659		132	1
PANNSYQHQSNFIGVVISTNHNIIK	CFSHLQTKLIDSGPKPANNSYQHQSNFIGV	NFIGVVISTNHNIIKKCQESQIQTGKNNCS	K	P	A	I	K	K	1	0	5	0	0	2	0	1	2	4	0	1	0	1	1	3	1	0	1	2	0	0	25	2	2794.42	SPCC622.16c|epe1|III|Jmjc	SPCC622.16c|epe1|III|Jmjc	557	581	yes	yes	4	6.7613e-17	139.2	19796000			565	332	571	696	731;732	732			2
QHQSNFIGVVISTNHNIIK	TKLIDSGPKPANNSYQHQSNFIGVVISTNH	NFIGVVISTNHNIIKKCQESQIQTGKNNCS	Y	Q	H	I	K	K	0	0	3	0	0	2	0	1	2	4	0	1	0	1	0	2	1	0	0	2	0	0	19	1	2148.14	SPCC622.16c|epe1|III|Jmjc	SPCC622.16c|epe1|III|Jmjc	563	581	yes	yes	3;4	7.4257e-08	108.77	13159000			580	332	586	715;716	751;752	752			2
VDSLPEFSNL	DMTPSTALDTRVDTRVDSLPEFSNLILSPS	RVDTRVDSLPEFSNLILSPSSNDDSFQLDD	R	V	D	N	L	I	0	0	1	1	0	0	1	0	0	0	2	0	0	1	1	2	0	0	0	1	0	0	10	2	1119.54	SPCC622.16c|epe1|III|Jmjc	SPCC622.16c|epe1|III|Jmjc	776	785	yes	yes	2	0.014715	189.82	1933200			818	332	826	999	1067	1067			1
VVPQNSLEFSVGEK	LLSPSSSNLKQQIQKVVPQNSLEFSVGEKE	KVVPQNSLEFSVGEKEKKAAEYSLLHTFSY	K	V	V	E	K	E	0	0	1	0	0	1	2	1	0	0	1	1	0	1	1	2	0	0	0	3	0	0	14	2	1531.79	SPCC622.16c|epe1|III|Jmjc	SPCC622.16c|epe1|III|Jmjc	816	829	yes	yes	3	0.00035832	113.54	2165800			900	332	908	1114	1192	1192			1

### Sheet: + CAF-Rep-1
Sequence	N-term cleavage window	C-term cleavage window	Amino acid before	First amino acid	Second amino acid	Second last amino acid	Last amino acid	Amino acid after	A Count	R Count	N Count	D Count	C Count	Q Count	E Count	G Count	H Count	I Count	L Count	K Count	M Count	F Count	P Count	S Count	T Count	W Count	Y Count	V Count	U Count	O Count	Length	Missed cleavages	Mass	Proteins	Leading razor protein	Start position	End position	Unique (Groups)	Unique (Proteins)	Charges	PEP	Score	Intensity	Reverse	Potential contaminant	id	Protein group IDs	Mod. peptide IDs	Evidence IDs	MS/MS IDs	Best MS/MS	GlyGly (K) site IDs	Oxidation (M) site IDs	MS/MS Count
AINWTPSFF	SFVLEQLIFQALFSFAINWTPSFFLNHSNF	QALFSFAINWTPSFFLNHSNFENIALSKET	F	A	I	F	F	L	1	0	1	0	0	0	0	0	0	1	0	0	0	2	1	1	1	1	0	0	0	0	9	2	1081.52	SPCC622.16c|epe1|III|Jmjc	SPCC622.16c|epe1|III|Jmjc	666	674	yes	yes	2	0.00045039	161.68	2159700			27	235	27	29	33	33			1
ALGEYPHVDTY	RDLDLVNTVWPPGSFALGEYPHVDTYCLMS	PGSFALGEYPHVDTYCLMSAENSYTEFHIE	F	A	L	T	Y	C	1	0	0	1	0	0	1	1	1	0	1	0	0	0	1	0	1	0	2	1	0	0	11	2	1263.58	SPCC622.16c|epe1|III|Jmjc	SPCC622.16c|epe1|III|Jmjc	274	284	yes	yes	2	0.014387	143.73	165740000			38	235	38	41	46	46			1
AVVTPCDTISIAGNF	VHSQQTILVPSGWIYAVVTPCDTISIAGNF	AVVTPCDTISIAGNFLTFLHIYPQLSIYNL	Y	A	V	N	F	L	2	0	1	1	1	0	0	1	0	2	0	0	0	1	1	1	2	0	0	2	0	0	15	0	1563.76	SPCC622.16c|epe1|III|Jmjc	SPCC622.16c|epe1|III|Jmjc	371	385	yes	yes	2	0.0043134	141.91	7740900			54	235	54	59	66	66			1
AVVTPCDTISIAGNFLTF	VHSQQTILVPSGWIYAVVTPCDTISIAGNF	TPCDTISIAGNFLTFLHIYPQLSIYNLELQ	Y	A	V	T	F	L	2	0	1	1	1	0	0	1	0	2	1	0	0	2	1	1	3	0	0	2	0	0	18	2	1924.96	SPCC622.16c|epe1|III|Jmjc	SPCC622.16c|epe1|III|Jmjc	371	388	yes	yes	2;3	4.4279e-10	193.15	311250000			55	235	55	60;61	67;68;69	67			3
CQESQIQTGK	FIGVVISTNHNIIKKCQESQIQTGKNNCSF	NIIKKCQESQIQTGKNNCSFQLVKKRIKST	K	C	Q	G	K	N	0	0	0	0	1	3	1	1	0	1	0	1	0	0	0	1	1	0	0	0	0	0	10	0	1177.54	SPCC622.16c|epe1|III|Jmjc	SPCC622.16c|epe1|III|Jmjc	583	592	yes	yes	2	9.0003e-34	228.84	11637000			64	235	66	75	84	84			1
CVEVHSQQTILVPSGW	DSDKKFLPNMVDVCYCVEVHSQQTILVPSG	VEVHSQQTILVPSGWIYAVVTPCDTISIAG	Y	C	V	G	W	I	0	0	0	0	1	2	1	1	1	1	1	0	0	0	1	2	1	1	0	3	0	0	16	1	1838.9	SPCC622.16c|epe1|III|Jmjc	SPCC622.16c|epe1|III|Jmjc	353	368	yes	yes	2	5.4058e-06	157.97	35783000			68	235	70	79	88	88			1
DCDIIIDIYNEPVK	EELLNYLYIRAQILRDCDIIIDIYNEPVKI	RDCDIIIDIYNEPVKISKNNGYNSAYTMVP	R	D	C	V	K	I	0	0	1	3	1	0	1	0	0	4	0	1	0	0	1	0	0	0	1	1	0	0	14	1	1705.82	SPCC622.16c|epe1|III|Jmjc	SPCC622.16c|epe1|III|Jmjc	481	494	yes	yes	2	0.0023557	133.05	143590000			75	235	77	86;87;88	95;96;97	96			2
DGIDDIIAEY	TAIHFYLAFPDNSSRDGIDDIIAEYETGRL	DNSSRDGIDDIIAEYETGRLFDINAFTEQE	R	D	G	E	Y	E	1	0	0	3	0	0	1	1	0	3	0	0	0	0	0	0	0	0	1	0	0	0	10	0	1122.51	SPCC622.16c|epe1|III|Jmjc	SPCC622.16c|epe1|III|Jmjc	437	446	yes	yes	2	0.0011003	147.52	26112000			76	235	78	89	98	98			1
DGIDDIIAEYETGR	TAIHFYLAFPDNSSRDGIDDIIAEYETGRL	RDGIDDIIAEYETGRLFDINAFTEQELDGF	R	D	G	G	R	L	1	1	0	3	0	0	2	2	0	3	0	0	0	0	0	0	1	0	1	0	0	0	14	1	1565.72	SPCC622.16c|epe1|III|Jmjc	SPCC622.16c|epe1|III|Jmjc	437	450	yes	yes	2	0.00059884	161.99	251610000			77	235	79	90;91	99;100	100			2
DTGFNEPTIFPSSDTQNTR	FRRMPAESVNFSYFRDTGFNEPTIFPSSDT	NEPTIFPSSDTQNTRQLNLSKIATLIGYDC	R	D	T	T	R	Q	0	1	2	2	0	1	1	1	0	1	0	0	0	2	2	2	4	0	0	0	0	0	19	2	2125.96	SPCC622.16c|epe1|III|Jmjc	SPCC622.16c|epe1|III|Jmjc	166	184	yes	yes	2;3	4.9399e-58	216.27	191940000			91	235	93	106;107	119;120	119			2
EVDISQTDMTPSTAL	IHELELQPLNAVNEREVDISQTDMTPSTAL	EVDISQTDMTPSTALDTRVDTRVDSLPEFS	R	E	V	A	L	D	1	0	0	2	0	1	1	0	0	1	1	0	1	0	1	2	3	0	0	1	0	0	15	1	1606.74	SPCC622.16c|epe1|III|Jmjc	SPCC622.16c|epe1|III|Jmjc	754	768	yes	yes	2	2.3683e-06	120.63	3767100			126	235	128	151	168	168		66	0
EVDISQTDMTPSTALDTR	IHELELQPLNAVNEREVDISQTDMTPSTAL	ISQTDMTPSTALDTRVDTRVDSLPEFSNLI	R	E	V	T	R	V	1	1	0	3	0	1	1	0	0	1	1	0	1	0	1	2	4	0	0	1	0	0	18	2	1978.92	SPCC622.16c|epe1|III|Jmjc	SPCC622.16c|epe1|III|Jmjc	754	771	yes	yes	2;3	1.2074e-171	269.78	198060000			127	235	129;130	152;153;154;155;156;157;158;159;160;161	169;170;171;172;173;174;175;176;177;178;179	171		66	10
IATLIGYDCPL	PSSDTQNTRQLNLSKIATLIGYDCPLALVD	NLSKIATLIGYDCPLALVDVVTQKQIPNKM	K	I	A	P	L	A	1	0	0	1	1	0	0	1	0	2	2	0	0	0	1	0	1	0	1	0	0	0	11	2	1234.63	SPCC622.16c|epe1|III|Jmjc	SPCC622.16c|epe1|III|Jmjc	191	201	yes	yes	2	0.0061312	180.93	16453000			237	235	241	283	311	311			1
IGVVISTNHNIIK	GPKPANNSYQHQSNFIGVVISTNHNIIKKC	NFIGVVISTNHNIIKKCQESQIQTGKNNCS	F	I	G	I	K	K	0	0	2	0	0	0	0	1	1	4	0	1	0	0	0	1	1	0	0	2	0	0	13	0	1406.82	SPCC622.16c|epe1|III|Jmjc	SPCC622.16c|epe1|III|Jmjc	569	581	yes	yes	2;3	0.0030948	127.52	101030000			253	235	257	300;301	330;331	330			2
IGVVISTNHNIIKK	GPKPANNSYQHQSNFIGVVISTNHNIIKKC	FIGVVISTNHNIIKKCQESQIQTGKNNCSF	F	I	G	K	K	C	0	0	2	0	0	0	0	1	1	4	0	2	0	0	0	1	1	0	0	2	0	0	14	1	1534.92	SPCC622.16c|epe1|III|Jmjc	SPCC622.16c|epe1|III|Jmjc	569	582	yes	yes	3	0.0027515	107.09	2564800			254	235	258	302	332	332			1
IYAVVTPCDTISIAGNF	VEVHSQQTILVPSGWIYAVVTPCDTISIAG	AVVTPCDTISIAGNFLTFLHIYPQLSIYNL	W	I	Y	N	F	L	2	0	1	1	1	0	0	1	0	3	0	0	0	1	1	1	2	0	1	2	0	0	17	1	1839.91	SPCC622.16c|epe1|III|Jmjc	SPCC622.16c|epe1|III|Jmjc	369	385	yes	yes	2	0.0095605	86.344	2648600			287	235	292	360	399	399			1
IYAVVTPCDTISIAGNFL	VEVHSQQTILVPSGWIYAVVTPCDTISIAG	VVTPCDTISIAGNFLTFLHIYPQLSIYNLE	W	I	Y	F	L	T	2	0	1	1	1	0	0	1	0	3	1	0	0	1	1	1	2	0	1	2	0	0	18	2	1952.99	SPCC622.16c|epe1|III|Jmjc	SPCC622.16c|epe1|III|Jmjc	369	386	yes	yes	2	0.00013074	152.64	10164000			288	235	293	361	400	400			1
LNHSNFENIAL	QALFSFAINWTPSFFLNHSNFENIALSKET	PSFFLNHSNFENIALSKETFNFGGEANCEN	F	L	N	A	L	S	1	0	3	0	0	0	1	0	1	1	2	0	0	1	0	1	0	0	0	0	0	0	11	2	1270.63	SPCC622.16c|epe1|III|Jmjc	SPCC622.16c|epe1|III|Jmjc	675	685	yes	yes	2	0.016298	74.376	13474000			316	235	321	391	431	431			0
MPAESVNF	QRLLGMSFPQDGFRRMPAESVNFSYFRDTG	PQDGFRRMPAESVNFSYFRDTGFNEPTIFP	R	M	P	N	F	S	1	0	1	0	0	0	1	0	0	0	0	0	1	1	1	1	0	0	0	1	0	0	8	1	893.395	SPCC622.16c|epe1|III|Jmjc	SPCC622.16c|epe1|III|Jmjc	154	161	yes	yes	1;2	0.012974	107.43	15684000			336	235	342	424;425;426	465;466;467	467		67	2
NDLEYIDQHF	KYNIQHEEMKAYRRKNDLEYIDQHFASSKS	AYRRKNDLEYIDQHFASSKSGISNGRNNNK	K	N	D	H	F	A	0	0	1	2	0	1	1	0	1	1	1	0	0	1	0	0	0	0	1	0	0	0	10	2	1292.57	SPCC622.16c|epe1|III|Jmjc	SPCC622.16c|epe1|III|Jmjc	877	886	yes	yes	2	0.013315	138.98	27169000			349	235	357	444;445	486;487	486			2
NENNIYDFEDHSPVR	TKAENVGIKKRRIMKNENNIYDFEDHSPVR	NENNIYDFEDHSPVREKWGHRLRSRGAS__	K	N	E	V	R	E	0	1	3	2	0	0	2	0	1	1	0	0	0	1	1	1	0	0	1	1	0	0	15	2	1847.81	SPCC622.16c|epe1|III|Jmjc	SPCC622.16c|epe1|III|Jmjc	921	935	yes	yes	3	0.0011676	155.39	330080000			351	235	359	447;448	489;490	490			2
NFGGEANCENTDTTLF	NHSNFENIALSKETFNFGGEANCENTDTTL	FGGEANCENTDTTLFTTWGDQGFRPSDSIC	F	N	F	L	F	T	1	0	3	1	1	0	2	2	0	0	1	0	0	2	0	0	3	0	0	0	0	0	16	2	1788.73	SPCC622.16c|epe1|III|Jmjc	SPCC622.16c|epe1|III|Jmjc	691	706	yes	yes	2	0.0072402	96.756	23368000			353	235	361	450	492	492			1
NHSNFENIALSK	ALFSFAINWTPSFFLNHSNFENIALSKETF	FFLNHSNFENIALSKETFNFGGEANCENTD	L	N	H	S	K	E	1	0	3	0	0	0	1	0	1	1	1	1	0	1	0	2	0	0	0	0	0	0	12	2	1372.67	SPCC622.16c|epe1|III|Jmjc	SPCC622.16c|epe1|III|Jmjc	676	687	yes	yes	3	0.0053522	92.295	2924400			358	235	366	456	498	498			1
NIQHEEMK	MENEKPDTTKVPLKYNIQHEEMKAYRRKND	TKVPLKYNIQHEEMKAYRRKNDLEYIDQHF	Y	N	I	M	K	A	0	0	1	0	0	1	2	0	1	1	0	1	1	0	0	0	0	0	0	0	0	0	8	1	1027.48	SPCC622.16c|epe1|III|Jmjc	SPCC622.16c|epe1|III|Jmjc	864	871	yes	yes	2	0.017474	93.143	12081000			360	235	368	458	500	500		68	1
PANNSYQHQSNFIGVVISTNHNIIK	CFSHLQTKLIDSGPKPANNSYQHQSNFIGV	NFIGVVISTNHNIIKKCQESQIQTGKNNCS	K	P	A	I	K	K	1	0	5	0	0	2	0	1	2	4	0	1	0	1	1	3	1	0	1	2	0	0	25	2	2794.42	SPCC622.16c|epe1|III|Jmjc	SPCC622.16c|epe1|III|Jmjc	557	581	yes	yes	4	3.1252e-05	98.543	23715000			389	235	397	512	558;559	559			2
QHQSNFIGVVISTNHNIIK	TKLIDSGPKPANNSYQHQSNFIGVVISTNH	NFIGVVISTNHNIIKKCQESQIQTGKNNCS	Y	Q	H	I	K	K	0	0	3	0	0	2	0	1	2	4	0	1	0	1	0	2	1	0	0	2	0	0	19	1	2148.14	SPCC622.16c|epe1|III|Jmjc	SPCC622.16c|epe1|III|Jmjc	563	581	yes	yes	3;4	0.00062033	109.67	85498000			404	235	413	532;533	581;582	581			2
VDSLPEFSNL	DMTPSTALDTRVDTRVDSLPEFSNLILSPS	RVDTRVDSLPEFSNLILSPSSNDDSFQLDD	R	V	D	N	L	I	0	0	1	1	0	0	1	0	0	0	2	0	0	1	1	2	0	0	0	1	0	0	10	2	1119.54	SPCC622.16c|epe1|III|Jmjc	SPCC622.16c|epe1|III|Jmjc	776	785	yes	yes	2	3.2539e-60	243.29	56480000			544	235	554	727	796	796			1
VVPQNSLEFSVGEK	LLSPSSSNLKQQIQKVVPQNSLEFSVGEKE	KVVPQNSLEFSVGEKEKKAAEYSLLHTFSY	K	V	V	E	K	E	0	0	1	0	0	1	2	1	0	0	1	1	0	1	1	2	0	0	0	3	0	0	14	2	1531.79	SPCC622.16c|epe1|III|Jmjc	SPCC622.16c|epe1|III|Jmjc	816	829	yes	yes	3	0.0015572	129.17	7757600			589	235	599	800	876	876			1

### Sheet: + CAF-Rep-2
Sequence	N-term cleavage window	C-term cleavage window	Amino acid before	First amino acid	Second amino acid	Second last amino acid	Last amino acid	Amino acid after	A Count	R Count	N Count	D Count	C Count	Q Count	E Count	G Count	H Count	I Count	L Count	K Count	M Count	F Count	P Count	S Count	T Count	W Count	Y Count	V Count	U Count	O Count	Length	Missed cleavages	Mass	Proteins	Leading razor protein	Start position	End position	Unique (Groups)	Unique (Proteins)	Charges	PEP	Score	Intensity	Reverse	Potential contaminant	id	Protein group IDs	Mod. peptide IDs	Evidence IDs	MS/MS IDs	Best MS/MS	GlyGly (K) site IDs	Oxidation (M) site IDs	MS/MS Count
AINWTPSFF	SFVLEQLIFQALFSFAINWTPSFFLNHSNF	QALFSFAINWTPSFFLNHSNFENIALSKET	F	A	I	F	F	L	1	0	1	0	0	0	0	0	0	1	0	0	0	2	1	1	1	1	0	0	0	0	9	2	1081.52	SPCC622.16c|epe1|III|Jmjc	SPCC622.16c|epe1|III|Jmjc	666	674	yes	yes	2	0.0076606	138.83	0			35	307	36	41	47	47			1
ALVDVVTQK	NLSKIATLIGYDCPLALVDVVTQKQIPNKM	GYDCPLALVDVVTQKQIPNKMDMESWVKYM	L	A	L	Q	K	Q	1	0	0	1	0	1	0	0	0	0	1	1	0	0	0	0	1	0	0	3	0	0	9	1	971.565	SPCC622.16c|epe1|III|Jmjc	SPCC622.16c|epe1|III|Jmjc	202	210	yes	yes	2	0.018943	80.219	102200000			53	307	54	61	67	67			0
AVVTPCDTISIAGNF	VHSQQTILVPSGWIYAVVTPCDTISIAGNF	AVVTPCDTISIAGNFLTFLHIYPQLSIYNL	Y	A	V	N	F	L	2	0	1	1	1	0	0	1	0	2	0	0	0	1	1	1	2	0	0	2	0	0	15	0	1563.76	SPCC622.16c|epe1|III|Jmjc	SPCC622.16c|epe1|III|Jmjc	371	385	yes	yes	2	0.0042929	99.973	6875600			76	307	77	94	105	105			1
AVVTPCDTISIAGNFLTF	VHSQQTILVPSGWIYAVVTPCDTISIAGNF	TPCDTISIAGNFLTFLHIYPQLSIYNLELQ	Y	A	V	T	F	L	2	0	1	1	1	0	0	1	0	2	1	0	0	2	1	1	3	0	0	2	0	0	18	2	1924.96	SPCC622.16c|epe1|III|Jmjc	SPCC622.16c|epe1|III|Jmjc	371	388	yes	yes	2;3	7.5261e-17	263.07	310880000			77	307	78	95;96	106;107	106			2
CQESQIQTGK	FIGVVISTNHNIIKKCQESQIQTGKNNCSF	NIIKKCQESQIQTGKNNCSFQLVKKRIKST	K	C	Q	G	K	N	0	0	0	0	1	3	1	1	0	1	0	1	0	0	0	1	1	0	0	0	0	0	10	0	1177.54	SPCC622.16c|epe1|III|Jmjc	SPCC622.16c|epe1|III|Jmjc	583	592	yes	yes	2	3.3482e-38	266.03	10892000			86	307	88	109	121	121			1
CVEVHSQQTILVPSGW	DSDKKFLPNMVDVCYCVEVHSQQTILVPSG	VEVHSQQTILVPSGWIYAVVTPCDTISIAG	Y	C	V	G	W	I	0	0	0	0	1	2	1	1	1	1	1	0	0	0	1	2	1	1	0	3	0	0	16	1	1838.9	SPCC622.16c|epe1|III|Jmjc	SPCC622.16c|epe1|III|Jmjc	353	368	yes	yes	2	0.00039328	136.02	47410000			89	307	91	112	124	124			1
DCDIIIDIYNEPVK	EELLNYLYIRAQILRDCDIIIDIYNEPVKI	RDCDIIIDIYNEPVKISKNNGYNSAYTMVP	R	D	C	V	K	I	0	0	1	3	1	0	1	0	0	4	0	1	0	0	1	0	0	0	1	1	0	0	14	1	1705.82	SPCC622.16c|epe1|III|Jmjc	SPCC622.16c|epe1|III|Jmjc	481	494	yes	yes	2;3	0.00067236	145.6	191830000			95	307	97	118;119;120;121;122	130;131;132;133;134	131			5
DGIDDIIAEY	TAIHFYLAFPDNSSRDGIDDIIAEYETGRL	DNSSRDGIDDIIAEYETGRLFDINAFTEQE	R	D	G	E	Y	E	1	0	0	3	0	0	1	1	0	3	0	0	0	0	0	0	0	0	1	0	0	0	10	0	1122.51	SPCC622.16c|epe1|III|Jmjc	SPCC622.16c|epe1|III|Jmjc	437	446	yes	yes	2	0.0036765	147.52	28113000			98	307	100	125;126	137;138	137			2
DGIDDIIAEYETGR	TAIHFYLAFPDNSSRDGIDDIIAEYETGRL	RDGIDDIIAEYETGRLFDINAFTEQELDGF	R	D	G	G	R	L	1	1	0	3	0	0	2	2	0	3	0	0	0	0	0	0	1	0	1	0	0	0	14	1	1565.72	SPCC622.16c|epe1|III|Jmjc	SPCC622.16c|epe1|III|Jmjc	437	450	yes	yes	2	1.6611e-06	223.77	282180000			99	307	101	127	139	139			1
DTGFNEPTIFPSSDTQNTR	FRRMPAESVNFSYFRDTGFNEPTIFPSSDT	NEPTIFPSSDTQNTRQLNLSKIATLIGYDC	R	D	T	T	R	Q	0	1	2	2	0	1	1	1	0	1	0	0	0	2	2	2	4	0	0	0	0	0	19	2	2125.96	SPCC622.16c|epe1|III|Jmjc	SPCC622.16c|epe1|III|Jmjc	166	184	yes	yes	2;3	0.00014689	142.72	396630000			116	307	118	150;151;152;153	165;166;167;168	166			4
EVDISQTDMTPSTALDTR	IHELELQPLNAVNEREVDISQTDMTPSTAL	ISQTDMTPSTALDTRVDTRVDSLPEFSNLI	R	E	V	T	R	V	1	1	0	3	0	1	1	0	0	1	1	0	1	0	1	2	4	0	0	1	0	0	18	2	1978.92	SPCC622.16c|epe1|III|Jmjc	SPCC622.16c|epe1|III|Jmjc	754	771	yes	yes	2;3	1.5681e-09	209.22	264680000			157	307	159;160	199;200;201;202;203;204;205;206;207;208	216;217;218;219;220;221;222;223;224;225;226	224		86	10
HIYPQLSIY	PCDTISIAGNFLTFLHIYPQLSIYNLELQL	NFLTFLHIYPQLSIYNLELQLGIEKEYQYP	L	H	I	I	Y	N	0	0	0	0	0	1	0	0	1	2	1	0	0	0	1	1	0	0	2	0	0	0	9	2	1132.59	SPCC622.16c|epe1|III|Jmjc	SPCC622.16c|epe1|III|Jmjc	390	398	yes	yes	2	0.020093	77.741	17308000			272	307	275	338	361	361			0
IGVVISTNHNIIK	GPKPANNSYQHQSNFIGVVISTNHNIIKKC	NFIGVVISTNHNIIKKCQESQIQTGKNNCS	F	I	G	I	K	K	0	0	2	0	0	0	0	1	1	4	0	1	0	0	0	1	1	0	0	2	0	0	13	0	1406.82	SPCC622.16c|epe1|III|Jmjc	SPCC622.16c|epe1|III|Jmjc	569	581	yes	yes	3	0.0028373	117.95	117640000			305	307	308	373	398	398			1
IGVVISTNHNIIKK	GPKPANNSYQHQSNFIGVVISTNHNIIKKC	FIGVVISTNHNIIKKCQESQIQTGKNNCSF	F	I	G	K	K	C	0	0	2	0	0	0	0	1	1	4	0	2	0	0	0	1	1	0	0	2	0	0	14	1	1534.92	SPCC622.16c|epe1|III|Jmjc	SPCC622.16c|epe1|III|Jmjc	569	582	yes	yes	3	0.0011313	100.22	1886600			306	307	309	374	399	399			1
IYAVVTPCDTISIAGNF	VEVHSQQTILVPSGWIYAVVTPCDTISIAG	AVVTPCDTISIAGNFLTFLHIYPQLSIYNL	W	I	Y	N	F	L	2	0	1	1	1	0	0	1	0	3	0	0	0	1	1	1	2	0	1	2	0	0	17	1	1839.91	SPCC622.16c|epe1|III|Jmjc	SPCC622.16c|epe1|III|Jmjc	369	385	yes	yes	2	0.00065048	110.66	2629600			351	307	356	450	483	483			1
IYAVVTPCDTISIAGNFL	VEVHSQQTILVPSGWIYAVVTPCDTISIAG	VVTPCDTISIAGNFLTFLHIYPQLSIYNLE	W	I	Y	F	L	T	2	0	1	1	1	0	0	1	0	3	1	0	0	1	1	1	2	0	1	2	0	0	18	2	1952.99	SPCC622.16c|epe1|III|Jmjc	SPCC622.16c|epe1|III|Jmjc	369	386	yes	yes	2	0.0010572	107.06	13324000			352	307	357	451	484	484			1
KCQESQIQTGK	NFIGVVISTNHNIIKKCQESQIQTGKNNCS	NIIKKCQESQIQTGKNNCSFQLVKKRIKST	K	K	C	G	K	N	0	0	0	0	1	3	1	1	0	1	0	2	0	0	0	1	1	0	0	0	0	0	11	1	1305.63	SPCC622.16c|epe1|III|Jmjc	SPCC622.16c|epe1|III|Jmjc	582	592	yes	yes	3	0.0057723	83.226	563060			354	307	359	453	486	486			1
MPAESVNF	QRLLGMSFPQDGFRRMPAESVNFSYFRDTG	PQDGFRRMPAESVNFSYFRDTGFNEPTIFP	R	M	P	N	F	S	1	0	1	0	0	0	1	0	0	0	0	0	1	1	1	1	0	0	0	1	0	0	8	1	893.395	SPCC622.16c|epe1|III|Jmjc	SPCC622.16c|epe1|III|Jmjc	154	161	yes	yes	1;2	0.010687	93.195	43528000			411	307	416	522;523;524;525;526	560;561;562;563;564	560		87	3
NDLEYIDQHF	KYNIQHEEMKAYRRKNDLEYIDQHFASSKS	AYRRKNDLEYIDQHFASSKSGISNGRNNNK	K	N	D	H	F	A	0	0	1	2	0	1	1	0	1	1	1	0	0	1	0	0	0	0	1	0	0	0	10	2	1292.57	SPCC622.16c|epe1|III|Jmjc	SPCC622.16c|epe1|III|Jmjc	877	886	yes	yes	2	0.018246	134.25	33876000			422	307	429	543	582	582			1
NENNIYDFEDHSPVR	TKAENVGIKKRRIMKNENNIYDFEDHSPVR	NENNIYDFEDHSPVREKWGHRLRSRGAS__	K	N	E	V	R	E	0	1	3	2	0	0	2	0	1	1	0	0	0	1	1	1	0	0	1	1	0	0	15	2	1847.81	SPCC622.16c|epe1|III|Jmjc	SPCC622.16c|epe1|III|Jmjc	921	935	yes	yes	2;3	0.0018279	193.11	447040000			425	307	432	546;547;548;549;550;551;552;553;554	585;586;587;588;589;590;591;592;593	586			9
NFGGEANCENTDTTLF	NHSNFENIALSKETFNFGGEANCENTDTTL	FGGEANCENTDTTLFTTWGDQGFRPSDSIC	F	N	F	L	F	T	1	0	3	1	1	0	2	2	0	0	1	0	0	2	0	0	3	0	0	0	0	0	16	2	1788.73	SPCC622.16c|epe1|III|Jmjc	SPCC622.16c|epe1|III|Jmjc	691	706	yes	yes	2	0.0063689	95.477	29383000			427	307	434	556	596	596			1
NHSNFENIALSK	ALFSFAINWTPSFFLNHSNFENIALSKETF	FFLNHSNFENIALSKETFNFGGEANCENTD	L	N	H	S	K	E	1	0	3	0	0	0	1	0	1	1	1	1	0	1	0	2	0	0	0	0	0	0	12	2	1372.67	SPCC622.16c|epe1|III|Jmjc	SPCC622.16c|epe1|III|Jmjc	676	687	yes	yes	2;3	0.0033264	111.52	6121900			430	307	437	559;560	599;600	599			1
NIQHEEM	MENEKPDTTKVPLKYNIQHEEMKAYRRKND	TTKVPLKYNIQHEEMKAYRRKNDLEYIDQH	Y	N	I	E	M	K	0	0	1	0	0	1	2	0	1	1	0	0	1	0	0	0	0	0	0	0	0	0	7	0	899.381	SPCC622.16c|epe1|III|Jmjc	SPCC622.16c|epe1|III|Jmjc	864	870	yes	yes	2	0.020444	63.148	0			436	307	443	566	606	606		88	1
NIQHEEMK	MENEKPDTTKVPLKYNIQHEEMKAYRRKND	TKVPLKYNIQHEEMKAYRRKNDLEYIDQHF	Y	N	I	M	K	A	0	0	1	0	0	1	2	0	1	1	0	1	1	0	0	0	0	0	0	0	0	0	8	1	1027.48	SPCC622.16c|epe1|III|Jmjc	SPCC622.16c|epe1|III|Jmjc	864	871	yes	yes	2	0.0017562	155	13107000			437	307	444;445	567;568	607;608	608		88	2
PANNSYQHQSNFIGVVISTNHNIIK	CFSHLQTKLIDSGPKPANNSYQHQSNFIGV	NFIGVVISTNHNIIKKCQESQIQTGKNNCS	K	P	A	I	K	K	1	0	5	0	0	2	0	1	2	4	0	1	0	1	1	3	1	0	1	2	0	0	25	2	2794.42	SPCC622.16c|epe1|III|Jmjc	SPCC622.16c|epe1|III|Jmjc	557	581	yes	yes	3;4	0.00012409	100.76	26121000			468	307	476	651;652	703;704;705	704			3
QHQSNFIGVVISTNHNIIK	TKLIDSGPKPANNSYQHQSNFIGVVISTNH	NFIGVVISTNHNIIKKCQESQIQTGKNNCS	Y	Q	H	I	K	K	0	0	3	0	0	2	0	1	2	4	0	1	0	1	0	2	1	0	0	2	0	0	19	1	2148.14	SPCC622.16c|epe1|III|Jmjc	SPCC622.16c|epe1|III|Jmjc	563	581	yes	yes	3;4	0.00025518	105.53	120830000			489	307	498	679;680	735;736;737	736			3
SFVLEQL	ATTFREDIVVRPKIKSFVLEQLIFQALFSF	IVVRPKIKSFVLEQLIFQALFSFAINWTPS	K	S	F	Q	L	I	0	0	0	0	0	1	1	0	0	0	2	0	0	1	0	1	0	0	0	1	0	0	7	2	834.449	SPCC622.16c|epe1|III|Jmjc	SPCC622.16c|epe1|III|Jmjc	651	657	yes	yes	1	0.0027387	102.77	9160600			538	307	547	750	814	814			0
VDSLPEFSNL	DMTPSTALDTRVDTRVDSLPEFSNLILSPS	RVDTRVDSLPEFSNLILSPSSNDDSFQLDD	R	V	D	N	L	I	0	0	1	1	0	0	1	0	0	0	2	0	0	1	1	2	0	0	0	1	0	0	10	2	1119.54	SPCC622.16c|epe1|III|Jmjc	SPCC622.16c|epe1|III|Jmjc	776	785	yes	yes	2	2.9884e-05	229.44	76774000			677	307	686	931;932	1017;1018	1017			2
VVPQNSLEF	LLSPSSSNLKQQIQKVVPQNSLEFSVGEKE	KQQIQKVVPQNSLEFSVGEKEKKAAEYSLL	K	V	V	E	F	S	0	0	1	0	0	1	1	0	0	0	1	0	0	1	1	1	0	0	0	2	0	0	9	1	1031.53	SPCC622.16c|epe1|III|Jmjc	SPCC622.16c|epe1|III|Jmjc	816	824	yes	yes	2	0.016647	120.62	0			743	307	752	1022	1118	1118			1
VVPQNSLEFSVGEK	LLSPSSSNLKQQIQKVVPQNSLEFSVGEKE	KVVPQNSLEFSVGEKEKKAAEYSLLHTFSY	K	V	V	E	K	E	0	0	1	0	0	1	2	1	0	0	1	1	0	1	1	2	0	0	0	3	0	0	14	2	1531.79	SPCC622.16c|epe1|III|Jmjc	SPCC622.16c|epe1|III|Jmjc	816	829	yes	yes	2;3	0.0018752	134.88	219100000			744	307	753	1023;1024	1119;1120	1119			1

### Sheet: + CAF-Rep-3
Sequence	N-term cleavage window	C-term cleavage window	Amino acid before	First amino acid	Second amino acid	Second last amino acid	Last amino acid	Amino acid after	A Count	R Count	N Count	D Count	C Count	Q Count	E Count	G Count	H Count	I Count	L Count	K Count	M Count	F Count	P Count	S Count	T Count	W Count	Y Count	V Count	U Count	O Count	Length	Missed cleavages	Mass	Proteins	Leading razor protein	Start position	End position	Unique (Groups)	Unique (Proteins)	Charges	PEP	Score	Intensity	Reverse	Potential contaminant	id	Protein group IDs	Mod. peptide IDs	Evidence IDs	MS/MS IDs	Best MS/MS	GlyGly (K) site IDs	Oxidation (M) site IDs	MS/MS Count
AINWTPSFF	SFVLEQLIFQALFSFAINWTPSFFLNHSNF	QALFSFAINWTPSFFLNHSNFENIALSKET	F	A	I	F	F	L	1	0	1	0	0	0	0	0	0	1	0	0	0	2	1	1	1	1	0	0	0	0	9	2	1081.52	SPCC622.16c|epe1|III|Jmjc	SPCC622.16c|epe1|III|Jmjc	666	674	yes	yes	2	1.8748e-07	143.85	0			26	278	26	29	31	31			1
AVVTPCDTISIAGNF	VHSQQTILVPSGWIYAVVTPCDTISIAGNF	AVVTPCDTISIAGNFLTFLHIYPQLSIYNL	Y	A	V	N	F	L	2	0	1	1	1	0	0	1	0	2	0	0	0	1	1	1	2	0	0	2	0	0	15	0	1563.76	SPCC622.16c|epe1|III|Jmjc	SPCC622.16c|epe1|III|Jmjc	371	385	yes	yes	2	0.012191	156.16	6334300			60	278	60	69	71	71			1
AVVTPCDTISIAGNFL	VHSQQTILVPSGWIYAVVTPCDTISIAGNF	VVTPCDTISIAGNFLTFLHIYPQLSIYNLE	Y	A	V	F	L	T	2	0	1	1	1	0	0	1	0	2	1	0	0	1	1	1	2	0	0	2	0	0	16	1	1676.84	SPCC622.16c|epe1|III|Jmjc	SPCC622.16c|epe1|III|Jmjc	371	386	yes	yes	2	0.0031962	104.79	12380000			61	278	61	70	72;73	73			2
AVVTPCDTISIAGNFLTF	VHSQQTILVPSGWIYAVVTPCDTISIAGNF	TPCDTISIAGNFLTFLHIYPQLSIYNLELQ	Y	A	V	T	F	L	2	0	1	1	1	0	0	1	0	2	1	0	0	2	1	1	3	0	0	2	0	0	18	2	1924.96	SPCC622.16c|epe1|III|Jmjc	SPCC622.16c|epe1|III|Jmjc	371	388	yes	yes	2;3	3.8453e-06	193.62	332190000			62	278	62	71;72	74;75;76	74			3
CQESQIQTGK	FIGVVISTNHNIIKKCQESQIQTGKNNCSF	NIIKKCQESQIQTGKNNCSFQLVKKRIKST	K	C	Q	G	K	N	0	0	0	0	1	3	1	1	0	1	0	1	0	0	0	1	1	0	0	0	0	0	10	0	1177.54	SPCC622.16c|epe1|III|Jmjc	SPCC622.16c|epe1|III|Jmjc	583	592	yes	yes	2	2.3415e-26	241.13	0			71	278	72	84	88	88			1
CVEVHSQQTILVPSGW	DSDKKFLPNMVDVCYCVEVHSQQTILVPSG	VEVHSQQTILVPSGWIYAVVTPCDTISIAG	Y	C	V	G	W	I	0	0	0	0	1	2	1	1	1	1	1	0	0	0	1	2	1	1	0	3	0	0	16	1	1838.9	SPCC622.16c|epe1|III|Jmjc	SPCC622.16c|epe1|III|Jmjc	353	368	yes	yes	2	0.00033195	193.3	36189000			73	278	74	86	90;91	91			2
DCDIIIDIY	EELLNYLYIRAQILRDCDIIIDIYNEPVKI	RAQILRDCDIIIDIYNEPVKISKNNGYNSA	R	D	C	I	Y	N	0	0	0	3	1	0	0	0	0	4	0	0	0	0	0	0	0	0	1	0	0	0	9	0	1138.52	SPCC622.16c|epe1|III|Jmjc	SPCC622.16c|epe1|III|Jmjc	481	489	yes	yes	2	0.0088729	97.602	1521500			79	278	80	92	97	97			0
DCDIIIDIYNEPVK	EELLNYLYIRAQILRDCDIIIDIYNEPVKI	RDCDIIIDIYNEPVKISKNNGYNSAYTMVP	R	D	C	V	K	I	0	0	1	3	1	0	1	0	0	4	0	1	0	0	1	0	0	0	1	1	0	0	14	1	1705.82	SPCC622.16c|epe1|III|Jmjc	SPCC622.16c|epe1|III|Jmjc	481	494	yes	yes	2	0.00053313	144.1	169970000			80	278	81	93;94	98;99	98			2
DGIDDIIAEY	TAIHFYLAFPDNSSRDGIDDIIAEYETGRL	DNSSRDGIDDIIAEYETGRLFDINAFTEQE	R	D	G	E	Y	E	1	0	0	3	0	0	1	1	0	3	0	0	0	0	0	0	0	0	1	0	0	0	10	0	1122.51	SPCC622.16c|epe1|III|Jmjc	SPCC622.16c|epe1|III|Jmjc	437	446	yes	yes	2	0.016362	135.77	28574000			84	278	85	99	104	104			1
DGIDDIIAEYETGR	TAIHFYLAFPDNSSRDGIDDIIAEYETGRL	RDGIDDIIAEYETGRLFDINAFTEQELDGF	R	D	G	G	R	L	1	1	0	3	0	0	2	2	0	3	0	0	0	0	0	0	1	0	1	0	0	0	14	1	1565.72	SPCC622.16c|epe1|III|Jmjc	SPCC622.16c|epe1|III|Jmjc	437	450	yes	yes	2	4.2261e-05	130.1	4370400			85	278	86	100;101	105;106	106			1
DTGFNEPTIFPSSDTQNTR	FRRMPAESVNFSYFRDTGFNEPTIFPSSDT	NEPTIFPSSDTQNTRQLNLSKIATLIGYDC	R	D	T	T	R	Q	0	1	2	2	0	1	1	1	0	1	0	0	0	2	2	2	4	0	0	0	0	0	19	2	2125.96	SPCC622.16c|epe1|III|Jmjc	SPCC622.16c|epe1|III|Jmjc	166	184	yes	yes	2;3	6.0511e-07	178.23	379160000			96	278	97	112;113;114	118;119;120;121	118			4
EVDISQTDMTPSTAL	IHELELQPLNAVNEREVDISQTDMTPSTAL	EVDISQTDMTPSTALDTRVDTRVDSLPEFS	R	E	V	A	L	D	1	0	0	2	0	1	1	0	0	1	1	0	1	0	1	2	3	0	0	1	0	0	15	1	1606.74	SPCC622.16c|epe1|III|Jmjc	SPCC622.16c|epe1|III|Jmjc	754	768	yes	yes	2	4.0174e-07	208.33	5419800			146	278	147	170	179	179		71	1
EVDISQTDMTPSTALDTR	IHELELQPLNAVNEREVDISQTDMTPSTAL	ISQTDMTPSTALDTRVDTRVDSLPEFSNLI	R	E	V	T	R	V	1	1	0	3	0	1	1	0	0	1	1	0	1	0	1	2	4	0	0	1	0	0	18	2	1978.92	SPCC622.16c|epe1|III|Jmjc	SPCC622.16c|epe1|III|Jmjc	754	771	yes	yes	2;3	2.747e-12	220.85	83760000			147	278	148;149	171;172;173;174;175;176;177	180;181;182;183;184;185;186;187	185		71	8
IATLIGYDCPL	PSSDTQNTRQLNLSKIATLIGYDCPLALVD	NLSKIATLIGYDCPLALVDVVTQKQIPNKM	K	I	A	P	L	A	1	0	0	1	1	0	0	1	0	2	2	0	0	0	1	0	1	0	1	0	0	0	11	2	1234.63	SPCC622.16c|epe1|III|Jmjc	SPCC622.16c|epe1|III|Jmjc	191	201	yes	yes	2	0.017505	171.38	20205000			264	278	268	307	327	327			1
IGVVISTNHNIIK	GPKPANNSYQHQSNFIGVVISTNHNIIKKC	NFIGVVISTNHNIIKKCQESQIQTGKNNCS	F	I	G	I	K	K	0	0	2	0	0	0	0	1	1	4	0	1	0	0	0	1	1	0	0	2	0	0	13	0	1406.82	SPCC622.16c|epe1|III|Jmjc	SPCC622.16c|epe1|III|Jmjc	569	581	yes	yes	2;3	0.0013628	140.78	131650000			289	278	293	332;333	352;353	352			2
IGVVISTNHNIIKK	GPKPANNSYQHQSNFIGVVISTNHNIIKKC	FIGVVISTNHNIIKKCQESQIQTGKNNCSF	F	I	G	K	K	C	0	0	2	0	0	0	0	1	1	4	0	2	0	0	0	1	1	0	0	2	0	0	14	1	1534.92	SPCC622.16c|epe1|III|Jmjc	SPCC622.16c|epe1|III|Jmjc	569	582	yes	yes	3	0.010525	63.602	2286600			290	278	294	334	354	354			1
IYAVVTPCDTISIAGNF	VEVHSQQTILVPSGWIYAVVTPCDTISIAG	AVVTPCDTISIAGNFLTFLHIYPQLSIYNL	W	I	Y	N	F	L	2	0	1	1	1	0	0	1	0	3	0	0	0	1	1	1	2	0	1	2	0	0	17	1	1839.91	SPCC622.16c|epe1|III|Jmjc	SPCC622.16c|epe1|III|Jmjc	369	385	yes	yes	2	1.6217e-05	136.96	2634100			326	278	332	402	427	427			1
IYAVVTPCDTISIAGNFL	VEVHSQQTILVPSGWIYAVVTPCDTISIAG	VVTPCDTISIAGNFLTFLHIYPQLSIYNLE	W	I	Y	F	L	T	2	0	1	1	1	0	0	1	0	3	1	0	0	1	1	1	2	0	1	2	0	0	18	2	1952.99	SPCC622.16c|epe1|III|Jmjc	SPCC622.16c|epe1|III|Jmjc	369	386	yes	yes	2	0.00077558	113.22	7894500			327	278	333	403	428	428			1
KCQESQIQTGK	NFIGVVISTNHNIIKKCQESQIQTGKNNCS	NIIKKCQESQIQTGKNNCSFQLVKKRIKST	K	K	C	G	K	N	0	0	0	0	1	3	1	1	0	1	0	2	0	0	0	1	1	0	0	0	0	0	11	1	1305.63	SPCC622.16c|epe1|III|Jmjc	SPCC622.16c|epe1|III|Jmjc	582	592	yes	yes	2;3	0.010586	117.25	1618400			330	278	336	406;407	431;432	432			2
MPAESVNF	QRLLGMSFPQDGFRRMPAESVNFSYFRDTG	PQDGFRRMPAESVNFSYFRDTGFNEPTIFP	R	M	P	N	F	S	1	0	1	0	0	0	1	0	0	0	0	0	1	1	1	1	0	0	0	1	0	0	8	1	893.395	SPCC622.16c|epe1|III|Jmjc	SPCC622.16c|epe1|III|Jmjc	154	161	yes	yes	1;2	0.012216	79.454	27296000			395	278	401	483;484	509;510	510		72	0
NENNIYDFEDHSPVR	TKAENVGIKKRRIMKNENNIYDFEDHSPVR	NENNIYDFEDHSPVREKWGHRLRSRGAS__	K	N	E	V	R	E	0	1	3	2	0	0	2	0	1	1	0	0	0	1	1	1	0	0	1	1	0	0	15	2	1847.81	SPCC622.16c|epe1|III|Jmjc	SPCC622.16c|epe1|III|Jmjc	921	935	yes	yes	2;3	4.6269e-06	203.29	31672000			405	278	412	499;500;501	526;527;528;529;530	528			5
NFGGEANCENTDTTLF	NHSNFENIALSKETFNFGGEANCENTDTTL	FGGEANCENTDTTLFTTWGDQGFRPSDSIC	F	N	F	L	F	T	1	0	3	1	1	0	2	2	0	0	1	0	0	2	0	0	3	0	0	0	0	0	16	2	1788.73	SPCC622.16c|epe1|III|Jmjc	SPCC622.16c|epe1|III|Jmjc	691	706	yes	yes	2	0.0084281	107.03	28999000			407	278	414	503	532	532			1
NHSNFENIALSK	ALFSFAINWTPSFFLNHSNFENIALSKETF	FFLNHSNFENIALSKETFNFGGEANCENTD	L	N	H	S	K	E	1	0	3	0	0	0	1	0	1	1	1	1	0	1	0	2	0	0	0	0	0	0	12	2	1372.67	SPCC622.16c|epe1|III|Jmjc	SPCC622.16c|epe1|III|Jmjc	676	687	yes	yes	3	0.0066358	101.38	3895500			416	278	423	513	542;543	542			2
PANNSYQHQSNF	CFSHLQTKLIDSGPKPANNSYQHQSNFIGV	GPKPANNSYQHQSNFIGVVISTNHNIIKKC	K	P	A	N	F	I	1	0	3	0	0	2	0	0	1	0	0	0	0	1	1	2	0	0	1	0	0	0	12	1	1405.6	SPCC622.16c|epe1|III|Jmjc	SPCC622.16c|epe1|III|Jmjc	557	568	yes	yes	2	0.0055841	134.38	6271300			446	278	453	569	603	603			1
PANNSYQHQSNFIGVVISTNHNIIK	CFSHLQTKLIDSGPKPANNSYQHQSNFIGV	NFIGVVISTNHNIIKKCQESQIQTGKNNCS	K	P	A	I	K	K	1	0	5	0	0	2	0	1	2	4	0	1	0	1	1	3	1	0	1	2	0	0	25	2	2794.42	SPCC622.16c|epe1|III|Jmjc	SPCC622.16c|epe1|III|Jmjc	557	581	yes	yes	3;4	0.00039861	123.17	24787000			447	278	454	570;571	604;605	604			2
QHQSNFIGVVISTNHNIIK	TKLIDSGPKPANNSYQHQSNFIGVVISTNH	NFIGVVISTNHNIIKKCQESQIQTGKNNCS	Y	Q	H	I	K	K	0	0	3	0	0	2	0	1	2	4	0	1	0	1	0	2	1	0	0	2	0	0	19	1	2148.14	SPCC622.16c|epe1|III|Jmjc	SPCC622.16c|epe1|III|Jmjc	563	581	yes	yes	3;4	0.00018476	139.49	82406000			464	278	472	591;592	625;626;627	626			3
VDSLPEFSNL	DMTPSTALDTRVDTRVDSLPEFSNLILSPS	RVDTRVDSLPEFSNLILSPSSNDDSFQLDD	R	V	D	N	L	I	0	0	1	1	0	0	1	0	0	0	2	0	0	1	1	2	0	0	0	1	0	0	10	2	1119.54	SPCC622.16c|epe1|III|Jmjc	SPCC622.16c|epe1|III|Jmjc	776	785	yes	yes	2	1.8643e-26	245.16	69117000			628	278	638	804;805	859;860	859			2
VVPQNSLEF	LLSPSSSNLKQQIQKVVPQNSLEFSVGEKE	KQQIQKVVPQNSLEFSVGEKEKKAAEYSLL	K	V	V	E	F	S	0	0	1	0	0	1	1	0	0	0	1	0	0	1	1	1	0	0	0	2	0	0	9	1	1031.53	SPCC622.16c|epe1|III|Jmjc	SPCC622.16c|epe1|III|Jmjc	816	824	yes	yes	1	0.020219	88.819	23892000			679	278	689	890	954	954			1
