## Supplemental Table 6 for "Proteasome-dependent truncation of the negative heterochromatin regulator Epe1 mediates antifungal resistance" (part 1 of 3)

### Sheet: proteinGroups(1)
Protein IDs	Majority protein IDs	Peptide counts (all)	Peptide counts (razor+unique)	Peptide counts (unique)	Fasta headers	Number of proteins	Peptides	Razor + unique peptides	Unique peptides	Peptides 9yes-1	Peptides 9yes-2	Peptides 9yes-3	Peptides Eyes-1	Peptides Eyes-2	Peptides Eyes-3	Peptides Eyes-4	Peptides Eyes-5	Razor + unique peptides 9yes-1	Razor + unique peptides 9yes-2	Razor + unique peptides 9yes-3	Razor + unique peptides Eyes-1	Razor + unique peptides Eyes-2	Razor + unique peptides Eyes-3	Razor + unique peptides Eyes-4	Razor + unique peptides Eyes-5	Unique peptides 9yes-1	Unique peptides 9yes-2	Unique peptides 9yes-3	Unique peptides Eyes-1	Unique peptides Eyes-2	Unique peptides Eyes-3	Unique peptides Eyes-4	Unique peptides Eyes-5	Sequence coverage [%]	Unique + razor sequence coverage [%]	Unique sequence coverage [%]	Mol. weight [kDa]	Sequence length	Sequence lengths	Q-value	Score	Identification type 9yes-1	Identification type 9yes-2	Identification type 9yes-3	Identification type Eyes-1	Identification type Eyes-2	Identification type Eyes-3	Identification type Eyes-4	Identification type Eyes-5	Sequence coverage 9yes-1 [%]	Sequence coverage 9yes-2 [%]	Sequence coverage 9yes-3 [%]	Sequence coverage Eyes-1 [%]	Sequence coverage Eyes-2 [%]	Sequence coverage Eyes-3 [%]	Sequence coverage Eyes-4 [%]	Sequence coverage Eyes-5 [%]	Intensity	Intensity 9yes-1	Intensity 9yes-2	Intensity 9yes-3	Intensity Eyes-1	Intensity Eyes-2	Intensity Eyes-3	Intensity Eyes-4	Intensity Eyes-5	iBAQ	iBAQ 9yes-1	iBAQ 9yes-2	iBAQ 9yes-3	iBAQ Eyes-1	iBAQ Eyes-2	iBAQ Eyes-3	iBAQ Eyes-4	iBAQ Eyes-5	LFQ intensity 9yes-1	LFQ intensity 9yes-2	LFQ intensity 9yes-3	LFQ intensity Eyes-1	LFQ intensity Eyes-2	LFQ intensity Eyes-3	LFQ intensity Eyes-4	LFQ intensity Eyes-5	MS/MS Count 9yes-1	MS/MS Count 9yes-2	MS/MS Count 9yes-3	MS/MS Count Eyes-1	MS/MS Count Eyes-2	MS/MS Count Eyes-3	MS/MS Count Eyes-4	MS/MS Count Eyes-5	MS/MS Count	Only identified by site	Reverse	Potential contaminant	id	Peptide IDs	Peptide is razor	Mod. peptide IDs	Evidence IDs	MS/MS IDs	Best MS/MS	Oxidation (M) site IDs	Phospho (STY) site IDs	Oxidation (M) site positions	Phospho (STY) site positions
CON__A2I7N0	CON__A2I7N0	1	1	1	>A2I7N0 TREMBL:A2I7N0;Q28922;Q3ZEJ6 (Bos taurus) SERPINA3-4	1	1	1	1	1	1	1	0	1	1	1	1	1	1	1	0	1	1	1	1	1	1	1	0	1	1	1	1	3.4	3.4	3.4	46.311	411	411	1	-2	By matching	By MS/MS	By matching	By matching	By matching	By matching	By matching	By matching	3.4	3.4	3.4	0	3.4	3.4	3.4	3.4	0	0	0	0	0	0	0	0	0	0	0	0	0	0	0	0	0	0	0	0	0	0	0	0	0	0	0	0	0	0	0	0	0	0	0	+		+	0	2455	TRUE	2605	16203;16204;16205;16206;16207;16208;16209	12697	12697		355		177
CON__ENSEMBL:ENSBTAP00000023402	CON__ENSEMBL:ENSBTAP00000023402	1	1	1	>ENSEMBL:ENSBTAP00000023402 (Bos taurus) 46 kDa protein	1	1	1	1	1	1	0	0	0	0	1	0	1	1	0	0	0	0	1	0	1	1	0	0	0	0	1	0	2.4	2.4	2.4	46.017	411	411	0.00058824	2.9208	By MS/MS	By matching	By matching	By matching	By matching	By matching	By MS/MS	By matching	2.4	2.4	0	0	0	0	2.4	0	1057700	0	56117	0	0	0	0	1001600	0	50369	0	2672.3	0	0	0	0	47697	0	0	0	0	0	0	0	1590200	0	1	0	0	0	0	0	1	0	2			+	1	10220	TRUE	10806	66486;66487;66488	50720;50721	50720
CON__ENSEMBL:ENSBTAP00000038253	CON__ENSEMBL:ENSBTAP00000038253	14	1	1	>ENSEMBL:ENSBTAP00000038253 (Bos taurus) 63 kDa protein	1	14	1	1	12	12	13	13	12	14	10	13	1	0	1	0	0	1	0	1	1	0	1	0	0	1	0	1	17.8	1.8	1.8	63.165	606	606	0.0027762	2.2784	By MS/MS	By matching	By MS/MS	By matching	By matching	By MS/MS	By matching	By MS/MS	14.4	14.4	16.2	16	14.2	17.8	12.5	16	2368100	623770	0	300420	0	0	750620	0	693300	74004	19493	0	9388.1	0	0	23457	0	21666	0	0	0	0	0	0	0	838080	1	0	1	0	0	1	0	1	4			+	2	239;1211;2822;4569;6588;8013;10148;11325;12826;13428;13429;15001;17381;17382	False;False;False;False;False;False;False;True;False;False;False;False;False;False	251;1291;2993;2994;4844;6970;8456;8457;10711;12102;13684;14320;14321;15975;18523;18524	1584;1585;1586;1587;8017;8018;8019;8020;8021;8022;8023;8024;18420;18421;18422;18423;18424;18425;18426;18427;18428;18429;18430;18431;18432;18433;18434;18435;18436;18437;18438;18439;18440;18441;18442;18443;18444;18445;18446;18447;18448;18449;18450;18451;18452;18453;18454;18455;18456;18457;18458;18459;18460;18461;18462;18463;18464;29408;29409;29410;29411;29412;29413;29414;29415;29416;29417;29418;29419;29420;29421;29422;29423;29424;29425;29426;29427;29428;29429;29430;29431;29432;29433;29434;29435;29436;29437;29438;29439;29440;29441;29442;43279;43280;43281;43282;43283;43284;43285;43286;52063;52064;52065;52066;52067;52068;52069;52070;52071;52072;52073;52074;52075;52076;52077;52078;66016;66017;66018;66019;66020;66021;66022;66023;66024;66025;66026;66027;66028;66029;66030;66031;74504;74505;74506;74507;84224;84225;84226;84227;88117;88118;88119;88120;88121;88122;88123;88124;88125;88126;88127;88128;88129;88130;88131;88132;88133;88134;88135;88136;88137;88138;88139;88140;88141;88142;88143;88144;88145;88146;88147;88148;98376;98377;98378;98379;98380;98381;98382;98383;115377;115378;115379;115380;115381;115382;115383;115384;115385;115386;115387;115388;115389;115390;115391;115392;115393;115394;115395;115396;115397;115398;115399	1181;6275;6276;6277;6278;6279;6280;6281;14365;14366;14367;14368;14369;14370;14371;14372;14373;14374;14375;14376;14377;14378;14379;14380;14381;14382;14383;14384;14385;14386;14387;14388;14389;14390;14391;14392;14393;14394;14395;22916;22917;22918;22919;22920;22921;22922;22923;22924;22925;22926;22927;22928;22929;22930;22931;22932;22933;22934;22935;22936;22937;22938;22939;22940;22941;22942;22943;22944;22945;22946;22947;22948;22949;22950;22951;33312;33313;33314;33315;33316;33317;33318;33319;40133;40134;40135;40136;40137;40138;40139;40140;40141;40142;40143;40144;40145;40146;40147;40148;40149;50396;50397;50398;50399;50400;50401;50402;50403;50404;56771;56772;56773;56774;63960;67027;67028;67029;67030;67031;67032;67033;67034;67035;67036;67037;67038;67039;67040;67041;67042;67043;67044;67045;67046;67047;67048;67049;67050;67051;67052;67053;67054;67055;67056;67057;67058;74896;74897;74898;74899;74900;74901;74902;74903;87999;88000;88001;88002;88003;88004	1181;6276;14391;22934;33319;40133;50400;56773;63960;67036;67058;74903;88000;88003	0		465
CON__ENSEMBL:ENSP00000377550;CON__P13646-1;CON__P35900;CON__Q9D312;CON__Q8N1A0;CON__Q6IFU5;CON__A2AB72;CON__O76015;CON__O76014	CON__ENSEMBL:ENSP00000377550;CON__P13646-1	17;16;3;2;1;1;1;1;1	9;9;1;0;0;1;0;0;0	4;4;0;0;0;0;0;0;0	>ENSEMBL:ENSP00000377550 Tax_Id=9606 Gene_Symbol=KRT13 46 kDa protein;>P13646-1 SWISS-PROT:P13646-1 Tax_Id=9606 Gene_Symbol=KRT13 Isoform 1 of Keratin, type I cytoskeletal 13	9	17	9	4	7	9	8	9	16	8	7	9	1	1	1	1	9	2	1	1	0	0	0	0	4	0	0	0	34.8	22.9	11.9	45.771	420	420;458;424;431;295;431;453;456;471	0	16.691	By MS/MS	By matching	By matching	By MS/MS	By MS/MS	By MS/MS	By MS/MS	By MS/MS	11.7	13.6	13.3	13.6	34.5	14	11.7	13.6	18299000	716800	1129300	1206500	1218100	11597000	545930	808190	1076900	703810	27569	43436	46406	46850	446050	20997	31084	41420	0	0	0	0	7693500	1442000	0	0	1	0	0	1	10	1	1	1	15			+	3	650;3853;5941;6464;6698;7152;8086;8215;8702;9170;9940;10797;12216;12217;12953;15349;16321	False;True;True;False;True;False;True;True;True;True;False;False;False;False;True;False;True	689;4087;6289;6840;7086;7555;8532;8666;9192;9685;10490;11531;11532;13037;13038;13821;16346;17386	4385;4386;4387;4388;4389;4390;4391;4392;24905;39051;42520;42521;42522;42523;42524;42525;42526;42527;42528;42529;42530;42531;42532;42533;42534;42535;42536;42537;42538;42539;42540;42541;44075;44076;44077;44078;44079;44080;44081;44082;46841;46842;46843;46844;46845;46846;46847;46848;46849;52431;53285;53286;56584;56585;59521;64630;64631;64632;71039;71040;71041;71042;71043;71044;71045;71046;71047;71048;80244;80245;80246;80247;80248;80249;80250;80251;80252;80253;80254;80255;80256;80257;80258;80259;80260;80261;80262;80263;80264;80265;80266;80267;80268;80269;80270;80271;80272;80273;80274;80275;80276;80277;85041;100588;100589;100590;100591;100592;100593;100594;100595;100596;100597;100598;100599;100600;107103	3435;3436;3437;3438;3439;3440;3441;3442;19380;30109;32704;32705;32706;32707;32708;32709;32710;32711;32712;32713;32714;32715;32716;32717;33871;33872;33873;33874;33875;33876;36069;36070;36071;36072;36073;36074;36075;36076;36077;40442;41055;43591;43592;45785;49446;54142;54143;54144;54145;54146;54147;54148;54149;60964;60965;60966;60967;60968;60969;60970;60971;60972;60973;60974;60975;60976;60977;60978;60979;60980;60981;60982;60983;60984;60985;60986;60987;64616;76580;76581;76582;76583;81709	3436;19380;30109;32710;33873;36070;40442;41055;43591;45785;49446;54145;60966;60979;64616;76580;81709	1;2		247;284
CON__Q61726;CON__O43790;CON__Q6NT21;CON__P78385;CON__Q14533;CON__P78386	CON__Q61726;CON__O43790;CON__Q6NT21;CON__P78385;CON__Q14533;CON__P78386	5;5;5;5;5;4	4;4;4;4;4;3	4;4;4;4;4;3	>Q61726 TREMBL:Q61726 Tax_Id=10090 Gene_Symbol=5430421N21Rik Keratin type II;>O43790 SWISS-PROT:O43790 Keratin, type II cuticular Hb6 (Hair keratin, type II Hb6) (ghHb6) - Homo sapiens (Human).;>Q6NT21 TREMBL:Q6NT21 Keratin, hair, basic, 3 - Homo sapiens (	6	5	4	4	4	4	3	2	2	3	5	2	3	3	2	1	1	2	4	1	3	3	2	1	1	2	4	1	8.6	7.1	7.1	52.809	479	479;486;493;493;505;507	0	5.7801	By MS/MS	By MS/MS	By MS/MS	By matching	By matching	By matching	By MS/MS	By matching	6.9	6.9	4.6	3.1	3.1	5.4	8.6	3.1	5628300	685890	1303400	465560	278120	294350	259550	2088300	253130	201010	24496	46550	16627	9932.9	10513	9269.7	74582	9040.4	3524600	3973200	1939900	0	0	620790	2561800	0	3	2	1	0	0	0	4	0	10			+	4	243;2871;4258;4567;7718	True;True;True;False;True	255;3049;4523;4842;8151	1612;18797;18798;18799;18800;27332;27333;27334;27335;29360;29361;29362;29363;29364;29365;29366;29367;29368;29369;50280;50281;50282;50283;50284;50285;50286;50287	1206;14649;14650;14651;21264;21265;21266;22876;22877;22878;22879;22880;22881;22882;38731;38732;38733	1206;14649;21264;22876;38731
CON__P00711	CON__P00711	4	4	4	>P00711 SWISS-PROT:P00711 Alpha-lactalbumin - Bos taurus (Bovine).	1	4	4	4	0	0	0	1	0	0	4	0	0	0	0	1	0	0	4	0	0	0	0	1	0	0	4	0	39.8	39.8	39.8	14.186	123	123	0	8.0812	By matching	By matching	By matching	By MS/MS	By matching	By matching	By MS/MS	By matching	0	0	0	8.1	0	0	39.8	0	1898100	0	0	0	613080	0	0	1285000	0	474520	0	0	0	153270	0	0	321250	0	0	0	0	0	0	0	2040100	0	0	0	0	1	0	0	3	0	4			+	5	1947;4547;6957;16134	True;True;True;True	2070;4822;7354;17195	12920;29241;45640;105957;105958	10114;22784;35155;80859	10114;22784;35155;80859
CON__P00761	CON__P00761	4	4	4	>P00761 SWISS-PROT:P00761|TRYP_PIG Trypsin - Sus scrofa (Pig).	1	4	4	4	3	4	4	4	4	4	4	4	3	4	4	4	4	4	4	4	3	4	4	4	4	4	4	4	22.9	22.9	22.9	24.409	231	231	0	16.48	By MS/MS	By MS/MS	By MS/MS	By MS/MS	By MS/MS	By MS/MS	By MS/MS	By MS/MS	16.5	22.9	22.9	22.9	22.9	22.9	22.9	22.9	18077000000	2168100000	4917900000	1420900000	1856400000	2326600000	1117900000	1209300000	3059900000	1643400000	197100000	447080000	129170000	168760000	211510000	101630000	109940000	278180000	9855800000	13743000000	5566800000	1952000000	1777800000	2265400000	2323400000	3694100000	14	21	15	9	8	8	9	11	95			+	6	8097;9006;15828;15858	True;True;True;True	8543;8544;9513;16865;16898	52493;52494;52495;52496;52497;52498;52499;52500;52501;52502;52503;52504;52505;52506;52507;52508;58427;58428;58429;58430;58431;58432;58433;58434;58435;58436;58437;58438;58439;58440;58441;58442;58443;58444;58445;58446;58447;58448;58449;58450;58451;58452;58453;58454;58455;58456;58457;58458;58459;103825;103826;103827;103828;103829;103830;103831;103832;103833;103834;103835;103836;103837;103838;103839;103840;103841;103842;103843;103844;103845;103846;103847;103848;103849;103850;103851;103852;103853;103854;103855;103856;103857;103858;103859;103860;103861;103862;103863;103864;103865;103866;103867;103868;103869;103870;103871;103872;103873;103874;103875;103876;103877;103878;103879;103880;103881;103882;103883;103884;103885;103886;103887;103888;104055;104056;104057;104058;104059;104060;104061;104062;104063	40499;40500;40501;40502;40503;40504;40505;40506;40507;40508;40509;40510;40511;40512;40513;44967;44968;44969;44970;44971;44972;44973;44974;44975;44976;44977;44978;44979;44980;44981;44982;44983;44984;44985;44986;79103;79104;79105;79106;79107;79108;79109;79110;79111;79112;79113;79114;79115;79116;79117;79118;79119;79120;79121;79122;79123;79124;79125;79126;79127;79128;79129;79130;79131;79132;79133;79134;79135;79136;79137;79138;79139;79140;79141;79142;79143;79144;79145;79146;79147;79148;79149;79150;79151;79152;79153;79154;79155;79156;79157;79158;79159;79292;79293;79294;79295;79296	40500;44983;79104;79295	3		94
CON__P01966	CON__P01966	4	4	4	>P01966 SWISS-PROT:P01966 (Bos taurus) Hemoglobin subunit alpha	1	4	4	4	1	0	0	4	0	0	4	0	1	0	0	4	0	0	4	0	1	0	0	4	0	0	4	0	34.5	34.5	34.5	15.184	142	142	0	6.7536	By matching	By matching	By matching	By MS/MS	By matching	By matching	By MS/MS	By matching	10.6	0	0	34.5	0	0	34.5	0	6902300	57173	0	0	3789300	0	0	3055800	0	766920	6352.6	0	0	421040	0	0	339530	0	0	0	0	3352600	0	0	4993800	0	0	0	0	4	0	0	5	0	9			+	7	8760;10255;15682;16117	True;True;True;True	9255;10859;10860;16711;17177	56990;56991;66938;66939;66940;102831;102832;105833;105834;105835	43875;43876;51023;51024;51025;51026;78329;80754;80755	43876;51026;78329;80754	4		33
CON__P02533;CON__Q6IFX2;CON__Q61782	CON__P02533	29;13;4	25;12;4	8;3;1	>P02533 SWISS-PROT:P02533 Tax_Id=9606 Gene_Symbol=KRT14 Keratin, type I cytoskeletal 14	3	29	25	8	26	25	25	25	26	29	25	27	22	21	21	21	22	25	21	23	8	7	8	7	8	8	7	8	60.2	54.9	25.2	51.621	472	472;452;93	0	120.26	By MS/MS	By MS/MS	By MS/MS	By MS/MS	By MS/MS	By MS/MS	By MS/MS	By MS/MS	56.8	53.8	58.1	55.1	58.3	60.2	52.8	58.7	517160000	56582000	55521000	25946000	63723000	84575000	69102000	53408000	108300000	17833000	1951100	1914500	894700	2197400	2916400	2382800	1841700	3734400	219660000	159590000	96953000	65065000	66018000	128400000	62595000	160240000	21	24	21	23	28	29	21	31	198			+	8	650;1123;1280;1281;1655;1823;2829;4083;5679;5693;6464;6695;6697;7152;7716;8087;9016;10459;10460;10799;11816;12157;12549;12945;15129;15144;15349;16236;16899	True;True;True;True;True;True;True;True;True;True;False;False;False;True;True;True;True;True;True;True;True;True;True;True;True;True;True;True;False	689;1195;1360;1361;1761;1762;1938;3002;4334;6008;6009;6023;6840;7083;7085;7555;8149;8533;9523;11155;11156;11157;11535;11536;12622;12978;13389;13813;16114;16135;16136;16346;17300;18015;18016	4385;4386;4387;4388;4389;4390;4391;4392;7426;7427;7428;7429;7430;7431;7432;7433;7434;7435;8470;8471;8472;8473;8474;8475;8476;8477;8478;8479;8480;8481;8482;11006;11007;11008;11009;11010;11011;11012;11013;11014;11015;11016;11017;11018;11019;11847;11848;11849;11850;11851;11852;11853;11854;18511;18512;18513;18514;18515;18516;26257;26258;26259;26260;26261;26262;26263;26264;37092;37093;37094;37095;37096;37097;37098;37099;37100;37101;37102;37103;37104;37105;37106;37107;37108;37109;37110;37111;37112;37113;37204;37205;37206;37207;37208;37209;37210;37211;42520;42521;42522;42523;42524;42525;42526;42527;42528;42529;42530;42531;42532;42533;42534;42535;42536;42537;42538;42539;42540;42541;44042;44043;44044;44045;44046;44047;44048;44049;44050;44051;44052;44053;44054;44055;44056;44062;44063;44064;44065;44066;44067;44068;44069;44070;44071;44072;44073;44074;46841;46842;46843;46844;46845;46846;46847;46848;46849;50260;50261;50262;50263;50264;50265;50266;50267;50268;50269;50270;52432;52433;52434;52435;52436;52437;52438;52439;52440;52441;58518;58519;58520;58521;58522;58523;58524;58525;68584;68585;68586;68587;68588;68589;68590;68591;68592;68593;68594;68595;68596;68597;68598;68599;68600;68601;68602;71079;71080;71081;71082;71083;71084;71085;71086;71087;71088;71089;71090;71091;71092;71093;71094;71095;71096;71097;77649;77650;77651;77652;77653;77654;77655;77656;77657;77658;77659;79856;79857;79858;79859;79860;79861;79862;79863;82368;82369;82370;82371;82372;82373;85000;99203;99204;99205;99206;99207;99208;99209;99210;99211;99212;99213;99214;99215;99216;99217;99218;99312;99313;99314;99315;99316;99317;100588;100589;100590;100591;100592;100593;100594;100595;100596;100597;100598;100599;100600;106599;106600;106601;106602;106603;106604;106605;106606;111734;111735;111736;111737;111738;111739;111740;111741;111742;111743;111744;111745;111746;111747;111748;111749;111750;111751;111752;111753;111754;111755;111756;111757;111758;111759;111760;111761;111762;111763;111764;111765;111766;111767;111768;111769;111770;111771;111772;111773;111774;111775	3435;3436;3437;3438;3439;3440;3441;3442;5797;5798;5799;5800;5801;5802;5803;5804;5805;6631;6632;6633;6634;6635;6636;6637;6638;6639;6640;6641;8565;8566;8567;8568;8569;8570;8571;8572;8573;8574;8575;8576;8577;9233;9234;9235;9236;9237;9238;14435;14436;14437;20407;20408;20409;20410;20411;20412;20413;20414;20415;28656;28657;28658;28659;28660;28661;28662;28663;28664;28665;28666;28667;28668;28669;28670;28671;28672;28673;28674;28675;28676;28677;28678;28679;28680;28681;28682;28683;28684;28685;28686;28687;28743;28744;28745;32704;32705;32706;32707;32708;32709;32710;32711;32712;32713;32714;32715;32716;32717;33852;33853;33854;33855;33856;33857;33858;33859;33860;33861;33862;33869;33870;36069;36070;36071;36072;36073;36074;36075;36076;36077;38714;38715;38716;38717;38718;38719;38720;38721;38722;38723;38724;38725;40443;40444;40445;40446;40447;40448;40449;40450;40451;40452;40453;40454;40455;45026;45027;45028;45029;45030;52196;52197;52198;52199;52200;52201;52202;52203;52204;52205;52206;52207;52208;52209;54175;54176;54177;54178;54179;54180;54181;54182;54183;54184;54185;54186;54187;59135;59136;59137;59138;60705;60706;62542;64589;75468;75469;75470;75471;75472;75473;75474;75475;75476;75477;75478;75479;75480;75481;75558;75559;75560;75561;75562;75563;76580;76581;76582;76583;81312;81313;81314;81315;81316;81317;81318;81319;85171;85172;85173;85174;85175;85176;85177;85178;85179;85180;85181;85182;85183;85184;85185;85186;85187;85188;85189;85190;85191;85192;85193;85194;85195;85196;85197;85198;85199;85200;85201;85202;85203;85204;85205;85206;85207;85208;85209;85210;85211;85212	3436;5797;6632;6639;8571;9233;14436;20410;28657;28743;32710;33861;33869;36070;38721;40451;45029;52196;52209;54175;59136;60705;62542;64589;75472;75560;76580;81317;85204	5;6;7;8;9;10;11;12		14;119;212;257;272;338;351;391
CON__P02538	CON__P02538	34	16	1	>P02538 SWISS-PROT:P02538 Tax_Id=9606 Gene_Symbol=KRT6A Keratin, type II cytoskeletal 6A	1	34	16	1	29	30	25	28	26	31	28	28	13	13	9	10	10	13	12	11	1	1	1	1	0	1	1	1	52.3	31.2	1.8	60.044	564	564	0	45.061	By MS/MS	By MS/MS	By MS/MS	By MS/MS	By MS/MS	By MS/MS	By MS/MS	By MS/MS	45.6	46.6	40.6	41.5	42.6	47.3	44.9	42.6	119250000	10430000	21746000	4317500	14162000	18780000	11803000	24444000	13564000	3974900	347660	724880	143920	472060	626010	393420	814790	452130	48726000	59567000	16582000	19822000	15206000	19761000	38165000	17086000	7	8	6	6	8	6	7	5	53			+	9	218;705;706;1211;1330;2701;4309;4310;4567;5243;5687;5716;6588;6589;7717;8755;8901;9880;10843;11009;11016;11697;11751;11893;12061;12062;13116;13567;14473;17245;17381;17382;17393;17923	True;True;True;False;True;False;False;False;False;True;False;True;False;False;False;True;True;False;False;True;False;True;True;False;False;False;True;True;True;False;False;False;True;True	230;746;747;1291;1410;2864;2865;4576;4577;4842;5548;6017;6046;6970;6971;8150;9250;9403;10428;11583;11755;11762;12495;12550;12702;12882;12883;13988;14464;15414;18382;18523;18524;18537;19097	1449;1450;1451;1452;1453;1454;1455;4720;4721;4722;4723;4724;4725;4726;4727;4728;4729;4730;4731;4732;4733;4734;4735;8017;8018;8019;8020;8021;8022;8023;8024;8749;8750;8751;8752;8753;8754;8755;17653;17654;17655;17656;17657;17658;17659;17660;17661;17662;17663;17664;17665;27676;27677;27678;27679;27680;27681;27682;27683;27684;27685;27686;27687;29360;29361;29362;29363;29364;29365;29366;29367;29368;29369;33924;33925;33926;33927;33928;37155;37156;37157;37158;37159;37160;37161;37347;37348;37349;37350;37351;37352;37353;37354;43279;43280;43281;43282;43283;43284;43285;43286;43287;43288;43289;43290;43291;43292;43293;50271;50272;50273;50274;50275;50276;50277;50278;50279;56947;56948;56949;56950;56951;56952;56953;57809;57810;57811;57812;57813;57814;57815;57816;64298;64299;64300;64301;64302;64303;64304;64305;64306;64307;64308;64309;64310;64311;64312;71384;71385;71386;71387;71388;71389;71390;71391;71392;71393;71394;71395;72349;72409;72410;72411;72412;72413;72414;72415;72416;72417;72418;72419;72420;72421;72422;72423;72424;76928;77234;77235;77236;77237;77238;77239;77240;77241;78127;78128;78129;78130;78131;78132;78133;78134;79261;79262;79263;79264;79265;79266;79267;79268;79269;79270;79271;79272;79273;79274;79275;79276;79277;79278;79279;79280;79281;79282;79283;79284;79285;79286;79287;79288;86003;86004;86005;86006;86007;86008;86009;88992;88993;88994;88995;94730;94731;94732;94733;94734;94735;94736;94737;114550;114551;114552;114553;114554;114555;114556;114557;115377;115378;115379;115380;115381;115382;115383;115384;115385;115386;115387;115388;115389;115390;115391;115392;115393;115394;115395;115396;115397;115398;115399;115485;115486;115487;118864	1048;1049;1050;1051;1052;3707;3708;3709;3710;3711;6275;6276;6277;6278;6279;6280;6281;6821;6822;6823;13778;13779;13780;13781;13782;13783;13784;21527;21528;21529;21530;21531;21532;21533;21534;21535;21536;21537;22876;22877;22878;22879;22880;22881;22882;26313;26314;26315;28715;28851;28852;28853;28854;28855;28856;33312;33313;33314;33315;33316;33317;33318;33319;33320;33321;33322;33323;38726;38727;38728;38729;38730;43851;44485;44486;44487;44488;44489;44490;44491;44492;44493;44494;49246;49247;49248;49249;49250;49251;49252;49253;49254;54422;54423;54424;54425;54426;54427;54428;54429;55111;55153;55154;55155;55156;55157;55158;55159;55160;55161;55162;55163;58521;58522;58771;58772;58773;59464;59465;59466;59467;59468;59469;59470;60293;60294;60295;60296;60297;60298;60299;60300;60301;60302;60303;60304;60305;60306;60307;60308;60309;60310;60311;60312;60313;60314;60315;60316;60317;60318;60319;60320;60321;65366;65367;67736;72098;72099;72100;72101;72102;72103;72104;72105;72106;72107;87350;87351;87352;87353;87999;88000;88001;88002;88003;88004;88080;88081;88082;90515	1050;3710;3711;6276;6821;13779;21528;21536;22876;26313;28715;28852;33319;33321;38727;43851;44491;49247;54424;55111;55161;58522;58773;59464;60303;60318;65367;67736;72102;87350;88000;88003;88080;90515		124;125;126		552;553;554
CON__P02662	CON__P02662	10	10	10	>P02662 SWISS-PROT:P02662 Alpha-S1-casein - Bos taurus (Bovine).	1	10	10	10	8	8	8	10	8	8	9	9	8	8	8	10	8	8	9	9	8	8	8	10	8	8	9	9	48.2	48.2	48.2	22.975	199	199	0	28.705	By MS/MS	By MS/MS	By MS/MS	By MS/MS	By MS/MS	By MS/MS	By MS/MS	By MS/MS	36.2	36.2	36.2	48.2	43.7	45.7	45.7	45.7	141910000	6250600	6719900	6261500	80705000	6698700	6709000	20205000	8361600	15768000	694510	746650	695720	8967200	744300	745440	2245000	929060	32519000	21273000	20634000	78809000	4961300	10065000	31430000	10506000	5	3	4	11	5	5	7	5	45			+	10	3072;3236;3787;4463;6244;6331;7575;16636;17604;17710	True;True;True;True;True;True;True;True;True;True	3262;3433;4018;4019;4735;6611;6702;8000;17737;18758;18870	20015;20016;20017;20018;20019;20020;20021;20022;20952;20953;20954;20955;20956;20957;20958;20959;24514;24515;24516;24517;24518;24519;24520;24521;28712;28713;28714;28715;28716;28717;28718;28719;41077;41078;41079;41080;41081;41082;41083;41748;41749;41750;41751;41752;41753;41754;41755;41756;41757;41758;41759;49395;110038;110039;110040;110041;110042;110043;110044;110045;110046;110047;110048;116846;116847;116848;116849;116850;116851;116852;116853;117493;117494;117495;117496;117497;117498;117499;117500;117501;117502	15555;15556;16275;16276;16277;16278;16279;16280;16281;16282;19096;19097;19098;19099;19100;19101;19102;22377;22378;22379;22380;22381;22382;22383;22384;31609;32128;32129;32130;32131;32132;32133;32134;32135;32136;32137;32138;32139;37987;83904;83905;83906;83907;83908;83909;83910;89051;89052;89053;89054;89055;89056;89505;89506;89507;89508;89509;89510;89511	15555;16276;19102;22377;31609;32135;37987;83904;89056;89511	13;14	0	123;135	115
CON__P02663	CON__P02663	12	12	12	>P02663 SWISS-PROT:P02663 Alpha-S2-casein [Contains: Casocidin-1 - Bos taurus (Bovine).	1	12	12	12	4	6	5	11	4	2	8	4	4	6	5	11	4	2	8	4	4	6	5	11	4	2	8	4	51.2	51.2	51.2	24.348	207	207	0	23.076	By MS/MS	By MS/MS	By MS/MS	By MS/MS	By MS/MS	By matching	By MS/MS	By MS/MS	17.9	25.6	21.7	46.9	16.4	9.2	37.7	20.3	60246000	2106500	3178300	2594700	36619000	2665200	1001300	7126200	4954500	5476900	191500	288940	235890	3329000	242300	91027	647840	450410	11649000	6703700	9023800	37362000	1777500	2817500	10727000	5466200	3	1	2	8	1	0	2	2	19			+	11	796;997;3729;3829;4296;9098;9245;10596;11017;15560;15561;15647	True;True;True;True;True;True;True;True;True;True;True;True	844;1061;3957;4062;4563;9610;9765;11319;11763;16581;16582;16583;16675	5353;5354;5355;5356;5357;5358;6636;24172;24739;24740;24741;27613;27614;27615;27616;27617;27618;27619;27620;59007;59008;59009;59010;59999;69732;69733;69734;69735;69736;69737;69738;69739;69740;72425;72426;72427;102030;102031;102032;102033;102034;102585;102586;102587;102588;102589;102590	4190;5155;18817;19256;21488;21489;21490;21491;21492;21493;45379;46145;53074;53075;53076;53077;53078;53079;55164;77715;77716;77717;77718;77719;78135	4190;5155;18817;19256;21491;45379;46145;53078;55164;77715;77718;78135	15	1;2;127;128;129	141	129;130;143;144;148
CON__P02666	CON__P02666	3	3	3	>P02666 SWISS-PROT:P02666 Beta-casein - Bos taurus (Bovine).	1	3	3	3	3	3	3	3	3	3	3	3	3	3	3	3	3	3	3	3	3	3	3	3	3	3	3	3	20.1	20.1	20.1	23.583	209	209	0	172.61	By MS/MS	By MS/MS	By MS/MS	By MS/MS	By MS/MS	By MS/MS	By MS/MS	By MS/MS	20.1	20.1	20.1	20.1	20.1	20.1	20.1	20.1	88393000	1585500	9597100	6574000	36374000	7304300	4099200	10826000	12032000	14732000	264240	1599500	1095700	6062300	1217400	683190	1804400	2005300	7076300	21233000	14654000	35248000	5150800	6644100	17220000	11322000	1	2	1	6	3	2	2	1	18			+	12	2395;4754;16391	True;True;True	2540;2541;5036;5037;17466	15779;15780;15781;15782;15783;15784;15785;15786;15787;15788;15789;15790;15791;15792;15793;15794;15795;15796;15797;15798;15799;15800;15801;15802;30565;30566;30567;30568;30569;30570;30571;30572;30573;30574;30575;30576;30577;30578;30579;30580;108262;108263;108264;108265;108266;108267;108268;108269	12360;12361;12362;12363;12364;12365;12366;12367;12368;12369;12370;12371;12372;12373;12374;23791;23792;23793;23794;23795;23796;23797;23798;23799;23800;23801;23802;23803;23804;23805;23806;23807;82616;82617;82618	12363;23793;82618	16	3	185	35
CON__P02668	CON__P02668	4	4	4	>P02668 SWISS-PROT:P02668 Kappa-casein [Contains: Casoxin C; Casoxin 6; Casoxin A; Casoxin B; Casoplatelin] - Bos taurus (Bovine).	1	4	4	4	3	3	1	4	2	1	4	2	3	3	1	4	2	1	4	2	3	3	1	4	2	1	4	2	30.2	30.2	30.2	18.974	169	169	0	14.419	By MS/MS	By MS/MS	By MS/MS	By MS/MS	By MS/MS	By MS/MS	By MS/MS	By MS/MS	19.5	23.1	10.7	30.2	16.6	5.9	30.2	12.4	27062000	619300	909170	215480	10788000	764080	255970	12441000	1068400	3866000	88472	129880	30783	1541200	109150	36567	1777300	152630	1999100	1711400	0	10067000	625770	0	15895000	1250300	1	1	1	6	1	1	5	2	18			+	13	12750;13718;17647;17785	True;True;True;True	13602;13603;14626;18803;18957	83769;83770;83771;83772;83773;83774;83775;83776;83777;83778;83779;89919;89920;89921;89922;89923;89924;89925;117097;117098;117099;117100;117101;117102;117103;118019;118020;118021	63623;63624;63625;63626;63627;63628;68374;68375;68376;68377;68378;89232;89233;89234;89235;89236;89237;89902;89903;89904	63624;68377;89232;89903	17		95
CON__P02754	CON__P02754	9	9	9	>P02754 SWISS-PROT:P02754 Beta-lactoglobulin - Bos taurus (Bovine).	1	9	9	9	7	7	8	8	6	4	9	5	7	7	8	8	6	4	9	5	7	7	8	8	6	4	9	5	51.2	51.2	51.2	18.281	162	162	0	53.33	By MS/MS	By MS/MS	By MS/MS	By MS/MS	By MS/MS	By matching	By MS/MS	By MS/MS	40.7	45.7	45.7	45.7	40.7	19.1	51.2	34.6	75708000	1564500	2269800	4057400	27060000	2030100	803850	35952000	1970500	6882500	142230	206340	368850	2460000	184550	73078	3268300	179130	9008300	7335100	15171000	28829000	1365600	1468700	51164000	2564300	3	4	5	7	2	0	11	4	36			+	14	6815;8148;8849;15230;15231;16452;16453;17162;17188	True;True;True;True;True;True;True;True;True	7209;8596;9349;16224;16225;17531;17532;18297;18324	44833;44834;44835;44836;44837;44838;44839;44840;52856;52857;52858;52859;57511;57512;57513;57514;57515;57516;57517;57518;99858;99859;99860;99861;99862;99863;99864;99865;99866;99867;99868;99869;99870;99871;99872;99873;99874;99875;108753;108754;108755;108756;108757;108758;108759;108760;108761;108762;108763;108764;108765;113736;113737;113738;113739;113740;113741;113742;113902	34520;34521;34522;34523;34524;40776;40777;44267;44268;44269;44270;75991;75992;75993;75994;75995;75996;75997;75998;75999;76000;76001;76002;76003;82977;82978;82979;82980;86734;86735;86736;86737;86738;86739;86740;86862	34521;40776;44269;75995;76000;82977;82980;86734;86862	18		7
CON__P02768-1	CON__P02768-1	29	29	25	>P02768-1 SWISS-PROT:P02768-1 Tax_Id=9606 Gene_Symbol=ALB Isoform 1 of Serum albumin precursor	1	29	29	25	17	17	14	16	8	7	28	13	17	17	14	16	8	7	28	13	13	13	10	12	5	4	24	9	50.7	50.7	44.5	69.366	609	609	0	59.515	By MS/MS	By MS/MS	By MS/MS	By MS/MS	By MS/MS	By MS/MS	By MS/MS	By MS/MS	28.4	28.6	23.2	27.3	13.5	12.3	48.6	22	86813000	3622400	5250800	4253200	8254300	3544300	2320300	53829000	5737800	2411500	100620	145860	118150	229280	98454	64453	1495300	159380	18581000	15720000	14879000	8780100	4245500	5493800	76699000	7119700	6	6	6	10	2	2	34	4	70			+	15	41;166;268;1537;1638;1640;1844;1940;2211;2726;4064;4656;4750;6796;6860;9259;9425;9491;10118;11764;12044;12226;12435;12490;14593;15679;16199;17565;17692	True;True;True;True;True;True;True;True;True;True;True;True;True;True;True;True;True;True;True;True;True;True;True;True;True;True;True;True;True	42;171;285;1632;1633;1744;1746;1960;2063;2345;2893;4314;4933;5032;7190;7256;9780;9955;10021;10681;12564;12864;13047;13270;13329;15543;16708;17262;18717;18849	271;272;273;274;275;276;277;1107;1847;1848;1849;1850;1851;1852;1853;10214;10215;10216;10217;10218;10219;10927;10931;10932;10933;10934;10935;10936;10937;10938;12002;12878;12879;12880;12881;12882;12883;14549;17855;17856;26151;29992;29993;29994;29995;30534;30535;30536;30537;30538;30539;30540;30541;44697;44698;44699;45110;45111;45112;45113;45114;60088;60089;60090;60091;60092;60093;61363;61364;61365;61366;61367;61368;61878;61879;61880;61881;61882;61883;65756;65757;65758;65759;65760;65761;65762;65763;77331;79176;79177;79178;80323;80324;81683;81684;81685;81686;82007;82008;82009;82010;82011;82012;82013;82014;95459;102816;102817;102818;106349;116603;116604;116605;116606;116607;116608;116609;116610;117327;117328;117329;117330;117331;117332;117333;117334	190;191;192;796;1395;1396;7945;7946;7947;7948;8505;8509;8510;8511;8512;8513;8514;8515;8516;9375;10088;11418;13936;13937;20331;20332;23353;23354;23770;23771;23772;23773;34393;34741;46209;46210;47184;47185;47584;47585;47586;50191;50192;50193;50194;58873;60224;60225;61024;62038;62258;62259;62260;62261;62262;62263;62264;62265;62266;62267;72634;78319;81125;88888;88889;88890;88891;88892;88893;88894;89394	191;796;1396;7945;8505;8510;9375;10088;11418;13936;20332;23354;23772;34393;34741;46210;47185;47585;50193;58873;60224;61024;62038;62261;72634;78319;81125;88888;89394	19;20		353;572
CON__P02769;CON__Q3SZ57	CON__P02769	14;1	10;0	10;0	>P02769 SWISS-PROT:P02769 (Bos taurus) Bovine serum albumin precursor	2	14	10	10	11	11	11	11	11	7	12	10	7	7	7	7	8	4	8	6	7	7	7	7	8	4	8	6	23.9	17.6	17.6	69.293	607	607;610	0	16.659	By MS/MS	By MS/MS	By MS/MS	By MS/MS	By MS/MS	By MS/MS	By MS/MS	By MS/MS	17.8	18.5	17.8	17.8	18.6	12	20.8	15.8	14335000	1309500	1907400	1880800	2437200	2202700	954500	2309300	1333600	358380	32738	47686	47020	60929	55067	23863	57733	33341	6538800	5358300	5077300	2547000	1588900	2679300	3209300	2229400	2	4	3	3	4	1	5	2	24			+	16	272;1368;1640;4203;7396;9422;9491;10118;12043;12436;13375;14594;17564;17692	True;True;False;True;True;True;False;False;True;True;True;True;True;False	289;1450;1746;4464;7811;9952;10021;10681;12863;13271;14263;15544;18716;18849	1881;1882;1883;1884;1885;1886;9047;9048;9049;9050;9051;9052;9053;10931;10932;10933;10934;10935;10936;10937;10938;26976;48249;48250;48251;48252;48253;48254;48255;48256;61324;61325;61326;61327;61328;61329;61330;61331;61332;61878;61879;61880;61881;61882;61883;65756;65757;65758;65759;65760;65761;65762;65763;79169;79170;79171;79172;79173;79174;79175;81687;81688;81689;81690;81691;87797;87798;87799;87800;95460;116596;116597;116598;116599;116600;116601;116602;117327;117328;117329;117330;117331;117332;117333;117334	1423;1424;1425;7047;8509;8510;8511;8512;8513;8514;8515;8516;20989;37171;47153;47154;47155;47156;47157;47158;47584;47585;47586;50191;50192;50193;50194;60222;60223;62039;62040;62041;62042;66786;66787;66788;72635;88884;88885;88886;88887;89394	1424;7047;8510;20989;37171;47158;47585;50193;60222;62040;66786;72635;88887;89394
CON__P04264	CON__P04264	52	47	34	>P04264 SWISS-PROT:P04264 Tax_Id=9606 Gene_Symbol=KRT1 Keratin, type II cytoskeletal 1	1	52	47	34	45	48	42	46	42	51	40	43	40	43	37	41	37	46	37	38	28	30	24	28	25	33	25	26	62.1	59.6	46.9	66.017	644	644	0	323.31	By MS/MS	By MS/MS	By MS/MS	By MS/MS	By MS/MS	By MS/MS	By MS/MS	By MS/MS	59.3	60.7	56.4	59.2	56.4	61.6	54.7	54.8	8218000000	787340000	816940000	493480000	1217700000	1340500000	1010700000	795790000	1755600000	265100000	25398000	26353000	15919000	39281000	43241000	32602000	25671000	56632000	2935900000	2413900000	1544200000	1263900000	887090000	1970200000	959560000	2256000000	76	72	69	83	72	85	65	82	604			+	17	241;242;2707;2822;4569;4843;5187;5273;5299;5714;5715;6587;7111;7112;8013;8292;8293;8756;8757;9726;10009;10432;11010;11011;11016;11031;11253;11989;11990;12536;12826;12924;12925;13119;13273;13428;13429;13547;13548;13579;13580;13895;14882;14883;15001;15148;15149;15916;17186;17381;17382;17391	True;True;True;True;False;True;True;True;True;True;True;True;False;False;True;True;True;True;True;True;True;True;True;True;True;True;True;True;True;True;True;True;True;True;True;True;True;True;True;True;True;True;True;True;True;True;True;True;True;False;False;True	253;254;2872;2873;2993;2994;4844;5131;5491;5578;5604;6044;6045;6969;7513;7514;8456;8457;8767;8768;9251;9252;10265;10266;10565;11121;11122;11756;11757;11762;11784;11785;11786;12026;12805;12806;13376;13684;13790;13791;13991;14158;14320;14321;14444;14445;14476;14477;14813;15853;15854;15975;16142;16143;16960;18322;18523;18524;18535	1596;1597;1598;1599;1600;1601;1602;1603;1604;1605;1606;1607;1608;1609;1610;1611;17712;17713;17714;17715;17716;17717;17718;17719;17720;17721;17722;17723;17724;17725;17726;17727;17728;17729;17730;17731;17732;17733;17734;17735;17736;17737;17738;17739;17740;17741;18420;18421;18422;18423;18424;18425;18426;18427;18428;18429;18430;18431;18432;18433;18434;18435;18436;18437;18438;18439;18440;18441;18442;18443;18444;18445;18446;18447;18448;18449;18450;18451;18452;18453;18454;18455;18456;18457;18458;18459;18460;18461;18462;18463;18464;29408;29409;29410;29411;29412;29413;29414;29415;29416;29417;29418;29419;29420;29421;29422;29423;29424;29425;29426;29427;29428;29429;29430;29431;29432;29433;29434;29435;29436;29437;29438;29439;29440;29441;29442;31120;31121;31122;31123;31124;31125;31126;31127;31128;31129;31130;31131;31132;31133;31134;31135;31136;31137;31138;31139;31140;31141;31142;31143;31144;31145;31146;31147;31148;31149;31150;31151;31152;31153;31154;31155;31156;31157;31158;31159;31160;31161;31162;31163;31164;31165;31166;31167;31168;31169;31170;31171;31172;31173;31174;31175;31176;31177;31178;31179;31180;31181;31182;31183;31184;31185;31186;31187;31188;31189;31190;31191;31192;31193;31194;31195;31196;31197;31198;31199;31200;31201;31202;31203;31204;31205;31206;31207;31208;31209;31210;31211;31212;31213;31214;31215;31216;31217;31218;31219;31220;31221;31222;31223;31224;31225;31226;31227;31228;31229;31230;31231;31232;31233;31234;31235;31236;31237;31238;31239;31240;31241;31242;31243;31244;31245;31246;31247;31248;31249;31250;31251;31252;31253;31254;31255;33591;33592;33593;33594;33595;33596;33597;33598;33599;33600;33601;33602;34106;34107;34108;34109;34110;34111;34112;34113;34114;34115;34116;34117;34118;34119;34120;34121;34122;34123;34293;34294;34295;34296;34297;37329;37330;37331;37332;37333;37334;37335;37336;37337;37338;37339;37340;37341;37342;37343;37344;37345;37346;43266;43267;43268;43269;43270;43271;43272;43273;43274;43275;43276;43277;43278;46593;46594;46595;46596;46597;46598;46599;46600;46601;46602;46603;46604;46605;46606;46607;52063;52064;52065;52066;52067;52068;52069;52070;52071;52072;52073;52074;52075;52076;52077;52078;53944;53945;53946;53947;53948;53949;53950;53951;53952;53953;53954;53955;53956;53957;53958;53959;53960;53961;53962;53963;53964;53965;53966;53967;53968;56954;56955;56956;56957;56958;56959;56960;56961;56962;56963;56964;56965;56966;56967;56968;56969;56970;56971;56972;56973;56974;56975;56976;63341;63342;63343;63344;63345;63346;63347;63348;63349;63350;63351;63352;63353;63354;63355;63356;63357;63358;63359;65037;65038;65039;65040;65041;65042;65043;65044;68431;68432;68433;68434;68435;68436;68437;68438;68439;68440;68441;68442;68443;68444;68445;68446;68447;68448;68449;68450;68451;68452;68453;68454;68455;68456;68457;68458;68459;68460;68461;68462;68463;68464;68465;68466;68467;68468;68469;72350;72351;72352;72353;72354;72355;72356;72357;72358;72359;72360;72361;72362;72363;72364;72365;72366;72367;72368;72369;72370;72371;72372;72373;72374;72409;72410;72411;72412;72413;72414;72415;72416;72417;72418;72419;72420;72421;72422;72423;72424;72601;72602;72603;72604;72605;72606;72607;72608;72609;72610;72611;72612;72613;72614;72615;72616;72617;72618;72619;72620;72621;72622;72623;72624;72625;72626;72627;72628;72629;72630;72631;72632;72633;72634;72635;72636;72637;72638;72639;72640;72641;72642;72643;72644;72645;72646;72647;72648;72649;72650;72651;72652;72653;72654;72655;72656;74079;74080;74081;78729;78730;78731;78732;78733;78734;78735;78736;78737;78738;78739;78740;78741;78742;78743;78744;78745;78746;78747;78748;78749;78750;78751;78752;78753;78754;78755;78756;78757;78758;78759;78760;78761;78762;78763;78764;78765;78766;78767;78768;78769;78770;82277;82278;82279;82280;82281;84224;84225;84226;84227;84871;84872;84873;84874;84875;84876;84877;84878;84879;84880;84881;84882;84883;84884;84885;84886;84887;84888;84889;86027;86028;86029;86030;86031;86032;86033;86034;86035;86036;86037;86038;86039;86040;86041;86042;86043;86044;86045;86046;86047;86048;86049;86050;86051;86052;87091;87092;87093;87094;87095;87096;87097;87098;87099;87100;87101;87102;87103;87104;87105;87106;87107;87108;87109;87110;87111;87112;87113;87114;87115;87116;87117;87118;87119;87120;87121;87122;87123;87124;87125;87126;87127;87128;87129;87130;88117;88118;88119;88120;88121;88122;88123;88124;88125;88126;88127;88128;88129;88130;88131;88132;88133;88134;88135;88136;88137;88138;88139;88140;88141;88142;88143;88144;88145;88146;88147;88148;88862;88863;88864;88865;88866;88867;88868;88869;88870;88871;88872;88873;88874;88875;88876;88877;88878;88879;89063;89064;89065;89066;89067;89068;89069;89070;89071;89072;89073;89074;89075;89076;89077;89078;89079;89080;89081;89082;89083;89084;91075;91076;91077;91078;97534;97535;97536;97537;97538;97539;97540;97541;97542;97543;97544;98376;98377;98378;98379;98380;98381;98382;98383;99349;99350;99351;99352;99353;99354;99355;99356;99357;99358;99359;99360;99361;99362;99363;99364;99365;99366;99367;99368;99369;99370;99371;99372;99373;99374;104404;104405;104406;104407;104408;104409;104410;113878;113879;113880;113881;113882;113883;113884;113885;113886;113887;113888;113889;113890;113891;113892;113893;113894;115377;115378;115379;115380;115381;115382;115383;115384;115385;115386;115387;115388;115389;115390;115391;115392;115393;115394;115395;115396;115397;115398;115399;115466;115467;115468;115469;115470;115471;115472;115473;115474;115475	1190;1191;1192;1193;1194;1195;1196;1197;1198;1199;1200;1201;1202;1203;1204;1205;13823;13824;13825;13826;13827;13828;13829;13830;13831;13832;13833;13834;13835;13836;14365;14366;14367;14368;14369;14370;14371;14372;14373;14374;14375;14376;14377;14378;14379;14380;14381;14382;14383;14384;14385;14386;14387;14388;14389;14390;14391;14392;14393;14394;14395;22916;22917;22918;22919;22920;22921;22922;22923;22924;22925;22926;22927;22928;22929;22930;22931;22932;22933;22934;22935;22936;22937;22938;22939;22940;22941;22942;22943;22944;22945;22946;22947;22948;22949;22950;22951;24236;24237;24238;24239;24240;24241;24242;24243;24244;24245;24246;24247;24248;24249;24250;24251;24252;24253;24254;24255;24256;24257;24258;24259;24260;24261;24262;24263;24264;24265;24266;24267;24268;24269;24270;24271;24272;24273;24274;24275;24276;24277;24278;24279;24280;24281;24282;24283;24284;24285;24286;24287;24288;24289;24290;24291;24292;24293;24294;24295;24296;24297;24298;24299;24300;24301;24302;24303;24304;24305;24306;24307;24308;24309;24310;24311;24312;24313;24314;24315;24316;24317;24318;24319;24320;24321;24322;24323;24324;24325;24326;26035;26036;26037;26038;26039;26040;26041;26042;26457;26458;26459;26460;26461;26462;26463;26464;26465;26466;26467;26468;26469;26470;26471;26472;26473;26474;26475;26476;26477;26478;26603;28834;28835;28836;28837;28838;28839;28840;28841;28842;28843;28844;28845;28846;28847;28848;28849;28850;33299;33300;33301;33302;33303;33304;33305;33306;33307;33308;33309;33310;33311;35878;35879;35880;35881;35882;35883;35884;35885;35886;35887;35888;40133;40134;40135;40136;40137;40138;40139;40140;40141;40142;40143;40144;40145;40146;40147;40148;40149;41540;41541;41542;41543;41544;41545;41546;41547;41548;41549;41550;41551;41552;41553;41554;41555;41556;41557;41558;41559;41560;41561;41562;41563;43852;43853;43854;43855;43856;43857;43858;43859;43860;43861;43862;43863;43864;48593;48594;48595;48596;48597;48598;48599;48600;48601;48602;48603;48604;48605;48606;49711;49712;49713;49714;49715;49716;49717;49718;49719;52094;52095;52096;52097;52098;52099;52100;52101;52102;52103;52104;52105;52106;52107;52108;52109;52110;52111;52112;52113;52114;52115;52116;52117;52118;52119;52120;52121;52122;52123;52124;52125;52126;52127;52128;52129;52130;52131;52132;55112;55113;55114;55115;55116;55117;55118;55119;55120;55121;55122;55123;55124;55125;55153;55154;55155;55156;55157;55158;55159;55160;55161;55162;55163;55315;55316;55317;55318;55319;55320;55321;55322;55323;55324;55325;55326;55327;55328;55329;55330;55331;55332;55333;55334;55335;55336;55337;55338;55339;55340;55341;55342;55343;55344;55345;55346;55347;55348;55349;55350;55351;55352;55353;55354;55355;55356;55357;55358;55359;56444;56445;56446;59909;59910;59911;59912;59913;59914;59915;59916;59917;59918;59919;59920;59921;59922;59923;59924;59925;59926;59927;59928;59929;59930;59931;59932;59933;59934;59935;59936;59937;59938;62488;62489;63960;64482;64483;64484;64485;64486;64487;64488;64489;64490;64491;65381;65382;65383;65384;65385;65386;65387;65388;65389;65390;65391;65392;65393;65394;65395;65396;65397;65398;65399;65400;65401;66223;66224;66225;66226;66227;66228;66229;66230;66231;66232;66233;66234;66235;66236;66237;66238;66239;66240;66241;66242;66243;66244;67027;67028;67029;67030;67031;67032;67033;67034;67035;67036;67037;67038;67039;67040;67041;67042;67043;67044;67045;67046;67047;67048;67049;67050;67051;67052;67053;67054;67055;67056;67057;67058;67632;67633;67634;67635;67636;67637;67638;67639;67640;67641;67642;67643;67788;67789;67790;67791;67792;67793;67794;67795;67796;67797;67798;67799;67800;67801;67802;67803;67804;69228;74245;74246;74247;74248;74249;74250;74251;74252;74253;74896;74897;74898;74899;74900;74901;74902;74903;75590;75591;75592;75593;75594;75595;75596;75597;75598;75599;75600;75601;75602;75603;75604;75605;75606;75607;75608;75609;75610;75611;75612;75613;75614;75615;79572;79573;86836;86837;86838;86839;86840;86841;86842;86843;86844;86845;86846;86847;86848;86849;86850;86851;86852;86853;87999;88000;88001;88002;88003;88004;88062;88063;88064;88065;88066;88067;88068;88069;88070;88071	1199;1202;13833;14391;22934;24297;26038;26463;26603;28844;28848;33299;35881;35888;40133;41544;41562;43852;43864;48597;49712;52111;55114;55124;55161;55341;56445;59926;59938;62488;63960;64482;64491;65384;66243;67036;67058;67638;67641;67794;67803;69228;74251;74253;74903;75591;75615;79572;86842;88000;88003;88069	0;21;22;23;24		259;262;296;469;493
CON__P05787;CON__Q9NSB2;CON__Q6ISB0;CON__H-INV:HIT000292931;CON__Q9H552	CON__P05787	9;4;4;3;3	2;1;1;0;1	0;0;0;0;0	>P05787 SWISS-PROT:P05787 Tax_Id=9606 Gene_Symbol=KRT8 Keratin, type II cytoskeletal 8	5	9	2	0	6	7	7	8	7	8	6	8	0	1	0	1	1	1	1	1	0	0	0	0	0	0	0	0	10.8	3.1	0	53.704	483	483;600;600;443;499	0.0063898	1.9042	By matching	By matching	By matching	By matching	By MS/MS	By matching	By MS/MS	By MS/MS	7.2	8.7	7.7	9.1	8.7	9.1	8.7	9.3	3932100	0	236250	0	481360	659970	185410	366430	2002700	135590	0	8146.4	0	16599	22758	6393.5	12636	69058	0	0	0	0	0	0	581750	0	0	0	0	0	1	0	1	1	3			+	18	4309;4310;4567;6587;7719;11016;16825;17381;17382	False;False;False;False;True;False;True;False;False	4576;4577;4842;6969;8152;11762;17936;18523;18524	27676;27677;27678;27679;27680;27681;27682;27683;27684;27685;27686;27687;29360;29361;29362;29363;29364;29365;29366;29367;29368;29369;43266;43267;43268;43269;43270;43271;43272;43273;43274;43275;43276;43277;43278;50288;72409;72410;72411;72412;72413;72414;72415;72416;72417;72418;72419;72420;72421;72422;72423;72424;111305;111306;111307;111308;111309;115377;115378;115379;115380;115381;115382;115383;115384;115385;115386;115387;115388;115389;115390;115391;115392;115393;115394;115395;115396;115397;115398;115399	21527;21528;21529;21530;21531;21532;21533;21534;21535;21536;21537;22876;22877;22878;22879;22880;22881;22882;33299;33300;33301;33302;33303;33304;33305;33306;33307;33308;33309;33310;33311;38734;55153;55154;55155;55156;55157;55158;55159;55160;55161;55162;55163;84879;84880;87999;88000;88001;88002;88003;88004	21528;21536;22876;33299;38734;55161;84880;88000;88003
CON__Q3KNV1;CON__P08729	CON__Q3KNV1;CON__P08729	7;7	1;1	1;1	>Q3KNV1 TREMBL:Q3KNV1;Q96GE1 Tax_Id=9606 Gene_Symbol=KRT7 keratin 7;>P08729 SWISS-PROT:P08729 Tax_Id=9606 Gene_Symbol=KRT7 Keratin, type II cytoskeletal 7	2	7	1	1	3	4	5	5	4	4	3	5	0	1	1	1	0	0	0	0	0	1	1	1	0	0	0	0	12.2	2.8	2.8	51.385	469	469;469	1	-2	By matching	By MS/MS	By matching	By matching	By matching	By matching	By matching	By matching	5.3	8.1	8.5	8.5	7.2	5.8	5.3	7.5	0	0	0	0	0	0	0	0	0	0	0	0	0	0	0	0	0	0	0	0	0	0	0	0	0	0	0	0	0	0	0	0	0	0	0	+		+	19	4235;4309;4310;4567;6587;7719;10435	False;False;False;False;False;False;True	4500;4576;4577;4842;6969;8152;11125	27227;27676;27677;27678;27679;27680;27681;27682;27683;27684;27685;27686;27687;29360;29361;29362;29363;29364;29365;29366;29367;29368;29369;43266;43267;43268;43269;43270;43271;43272;43273;43274;43275;43276;43277;43278;50288;68474;68475;68476	21200;21527;21528;21529;21530;21531;21532;21533;21534;21535;21536;21537;22876;22877;22878;22879;22880;22881;22882;33299;33300;33301;33302;33303;33304;33305;33306;33307;33308;33309;33310;33311;38734;52136	21200;21528;21536;22876;33299;38734;52136	25		379
CON__P08730-1	CON__P08730-1	12	1	1	>P08730-1 SWISS-PROT:P08730-1 Tax_Id=10090 Gene_Symbol=Krt13 Isoform 1 of Keratin, type I cytoskeletal 13	1	12	1	1	7	9	8	10	10	8	8	10	0	0	0	1	0	1	1	1	0	0	0	1	0	1	1	1	17.4	2.1	2.1	47.754	437	437	1	-2	By matching	By matching	By matching	By MS/MS	By matching	By MS/MS	By matching	By MS/MS	8.9	10.8	10.5	12.8	15.1	11	11	12.8	2607700	0	0	0	0	0	0	1427100	1180600	96582	0	0	0	0	0	0	52855	43727	0	0	0	0	0	0	0	1427200	0	0	0	1	0	1	0	1	3	+		+	20	6464;6695;6697;7152;7851;9170;9940;10797;12216;12217;12953;15349	False;False;False;False;True;False;False;False;False;False;False;False	6840;7083;7085;7555;8288;9685;10490;11531;11532;13037;13038;13821;16346	42520;42521;42522;42523;42524;42525;42526;42527;42528;42529;42530;42531;42532;42533;42534;42535;42536;42537;42538;42539;42540;42541;44042;44043;44044;44045;44046;44047;44048;44049;44050;44051;44052;44053;44054;44055;44056;44062;44063;44064;44065;44066;44067;44068;44069;44070;44071;44072;44073;44074;46841;46842;46843;46844;46845;46846;46847;46848;46849;51097;51098;51099;51100;59521;64630;64631;64632;71039;71040;71041;71042;71043;71044;71045;71046;71047;71048;80244;80245;80246;80247;80248;80249;80250;80251;80252;80253;80254;80255;80256;80257;80258;80259;80260;80261;80262;80263;80264;80265;80266;80267;80268;80269;80270;80271;80272;80273;80274;80275;80276;80277;85041;100588;100589;100590;100591;100592;100593;100594;100595;100596;100597;100598;100599;100600	32704;32705;32706;32707;32708;32709;32710;32711;32712;32713;32714;32715;32716;32717;33852;33853;33854;33855;33856;33857;33858;33859;33860;33861;33862;33869;33870;36069;36070;36071;36072;36073;36074;36075;36076;36077;39364;39365;39366;45785;49446;54142;54143;54144;54145;54146;54147;54148;54149;60964;60965;60966;60967;60968;60969;60970;60971;60972;60973;60974;60975;60976;60977;60978;60979;60980;60981;60982;60983;60984;60985;60986;60987;64616;76580;76581;76582;76583	32710;33861;33869;36070;39365;45785;49446;54145;60966;60979;64616;76580	2		239
CON__P08779	CON__P08779	26	11	10	>P08779 SWISS-PROT:P08779 Tax_Id=9606 Gene_Symbol=KRT16 Keratin, type I cytoskeletal 16	1	26	11	10	23	23	20	20	21	25	21	21	10	9	7	6	7	10	7	6	9	8	7	5	6	9	6	5	50.3	26.6	22.2	51.267	473	473	0	65.002	By MS/MS	By MS/MS	By MS/MS	By MS/MS	By MS/MS	By MS/MS	By MS/MS	By MS/MS	47.1	45	41	39.1	42.7	50.3	42.1	37.6	51280000	5793600	9307200	2300000	7144900	6883200	7359600	8289600	4202100	1768300	199780	320940	79311	246380	237350	253780	285850	144900	22215000	24480000	9311600	8948000	5977000	9377900	16599000	6616000	7	8	4	4	6	11	8	3	51			+	21	650;1122;1280;1281;1829;2829;4080;4108;5677;5693;6464;6695;6697;7152;7715;9016;11816;12267;12268;12549;12997;14681;15128;15349;16236;16899	False;True;False;False;True;False;True;True;True;False;False;False;False;False;True;False;False;True;True;False;True;True;True;False;False;False	689;1194;1360;1361;1945;3002;4331;4363;6005;6006;6023;6840;7083;7085;7555;8148;9523;12622;13093;13094;13389;13865;15638;16113;16346;17300;18015;18016	4385;4386;4387;4388;4389;4390;4391;4392;7418;7419;7420;7421;7422;7423;7424;7425;8470;8471;8472;8473;8474;8475;8476;8477;8478;8479;8480;8481;8482;11923;11924;11925;11926;11927;11928;18511;18512;18513;18514;18515;18516;26239;26240;26241;26242;26401;26402;26403;37070;37071;37072;37073;37074;37075;37076;37077;37078;37079;37080;37081;37204;37205;37206;37207;37208;37209;37210;37211;42520;42521;42522;42523;42524;42525;42526;42527;42528;42529;42530;42531;42532;42533;42534;42535;42536;42537;42538;42539;42540;42541;44042;44043;44044;44045;44046;44047;44048;44049;44050;44051;44052;44053;44054;44055;44056;44062;44063;44064;44065;44066;44067;44068;44069;44070;44071;44072;44073;44074;46841;46842;46843;46844;46845;46846;46847;46848;46849;50255;50256;50257;50258;50259;58518;58519;58520;58521;58522;58523;58524;58525;77649;77650;77651;77652;77653;77654;77655;77656;77657;77658;77659;80586;80587;80588;80589;80590;80591;80592;80593;80594;80595;80596;80597;80598;82368;82369;82370;82371;82372;82373;85280;85281;85282;85283;85284;85285;85286;96094;96095;96096;99196;99197;99198;99199;99200;99201;99202;100588;100589;100590;100591;100592;100593;100594;100595;100596;100597;100598;100599;100600;106599;106600;106601;106602;106603;106604;106605;106606;111734;111735;111736;111737;111738;111739;111740;111741;111742;111743;111744;111745;111746;111747;111748;111749;111750;111751;111752;111753;111754;111755;111756;111757;111758;111759;111760;111761;111762;111763;111764;111765;111766;111767;111768;111769;111770;111771;111772;111773;111774;111775	3435;3436;3437;3438;3439;3440;3441;3442;5789;5790;5791;5792;5793;5794;5795;5796;6631;6632;6633;6634;6635;6636;6637;6638;6639;6640;6641;9309;9310;9311;9312;9313;14435;14436;14437;20397;20398;20399;20400;20541;20542;20543;28640;28641;28642;28643;28644;28645;28646;28647;28648;28649;28650;28651;28743;28744;28745;32704;32705;32706;32707;32708;32709;32710;32711;32712;32713;32714;32715;32716;32717;33852;33853;33854;33855;33856;33857;33858;33859;33860;33861;33862;33869;33870;36069;36070;36071;36072;36073;36074;36075;36076;36077;38708;38709;38710;38711;38712;38713;45026;45027;45028;45029;45030;59135;59136;59137;59138;61213;61214;61215;61216;61217;62542;64827;64828;64829;64830;64831;64832;73133;75466;75467;76580;76581;76582;76583;81312;81313;81314;81315;81316;81317;81318;81319;85171;85172;85173;85174;85175;85176;85177;85178;85179;85180;85181;85182;85183;85184;85185;85186;85187;85188;85189;85190;85191;85192;85193;85194;85195;85196;85197;85198;85199;85200;85201;85202;85203;85204;85205;85206;85207;85208;85209;85210;85211;85212	3436;5789;6632;6639;9311;14436;20399;20543;28649;28743;32710;33861;33869;36070;38709;45029;59136;61214;61217;62542;64831;73133;75466;76580;81317;85204	9;12;26		14;121;274
CON__P12035	CON__P12035	15	4	3	>P12035 SWISS-PROT:P12035 Tax_Id=9606 Gene_Symbol=KRT3 Keratin, type II cytoskeletal 3	1	15	4	3	9	10	10	12	12	14	9	14	0	0	0	1	2	3	0	3	0	0	0	0	1	2	0	2	17	7.5	5.9	64.503	629	629	0	3.7815	By matching	By matching	By matching	By MS/MS	By matching	By MS/MS	By matching	By MS/MS	9.1	9.2	9.4	11.1	12.4	15.4	9.2	14.6	2761400	0	0	0	477090	451170	765690	0	1067400	86293	0	0	0	14909	14099	23928	0	33357	0	0	0	0	0	1340500	0	0	0	0	0	0	0	1	0	1	2			+	22	239;2714;2823;4309;4310;4567;4839;6588;6589;8014;10148;14473;15867;17381;17382	True;True;False;False;False;False;True;False;False;False;False;False;True;False;False	251;2881;2995;2996;4576;4577;4842;5127;6970;6971;8458;8459;10711;15414;16907;18523;18524	1584;1585;1586;1587;17794;18465;18466;18467;18468;18469;18470;18471;18472;18473;18474;18475;18476;18477;18478;18479;18480;18481;18482;18483;18484;18485;18486;27676;27677;27678;27679;27680;27681;27682;27683;27684;27685;27686;27687;29360;29361;29362;29363;29364;29365;29366;29367;29368;29369;31109;31110;43279;43280;43281;43282;43283;43284;43285;43286;43287;43288;43289;43290;43291;43292;43293;52079;52080;52081;52082;52083;52084;52085;52086;52087;52088;52089;52090;66016;66017;66018;66019;66020;66021;66022;66023;66024;66025;66026;66027;66028;66029;66030;66031;94730;94731;94732;94733;94734;94735;94736;94737;104114;104115;115377;115378;115379;115380;115381;115382;115383;115384;115385;115386;115387;115388;115389;115390;115391;115392;115393;115394;115395;115396;115397;115398;115399	1181;13879;14396;14397;14398;14399;14400;14401;14402;14403;14404;14405;14406;14407;14408;14409;14410;14411;14412;14413;14414;14415;14416;21527;21528;21529;21530;21531;21532;21533;21534;21535;21536;21537;22876;22877;22878;22879;22880;22881;22882;24225;33312;33313;33314;33315;33316;33317;33318;33319;33320;33321;33322;33323;40150;40151;40152;40153;40154;40155;50396;50397;50398;50399;50400;50401;50402;50403;50404;72098;72099;72100;72101;72102;72103;72104;72105;72106;72107;79341;87999;88000;88001;88002;88003;88004	1181;13879;14412;21528;21536;22876;24225;33319;33321;40151;50400;72102;79341;88000;88003	27		489
CON__P13645;CON__P02535-1;CON__P05784;CON__Q99456	CON__P13645	44;10;2;2	44;10;2;2	34;6;0;0	>P13645 SWISS-PROT:P13645 Tax_Id=9606 Gene_Symbol=KRT10 Keratin, type I cytoskeletal 10	4	44	44	34	34	40	36	43	41	41	39	43	34	40	36	43	41	41	39	43	26	30	27	33	32	33	31	33	68.3	68.3	60.7	59.51	593	593;570;423;494	0	323.31	By MS/MS	By MS/MS	By MS/MS	By MS/MS	By MS/MS	By MS/MS	By MS/MS	By MS/MS	57.7	60.7	55.6	66.4	66.4	66.6	63.2	66.4	10196000000	690270000	669800000	384630000	1918900000	1417700000	1154900000	1251300000	2708100000	392140000	26549000	25762000	14793000	73803000	54526000	44421000	48126000	104160000	2030300000	2112500000	1290600000	2166300000	1034100000	2593700000	1127200000	3949700000	47	52	46	83	73	88	60	105	554			+	23	183;184;335;336;657;1817;3605;5733;5758;6135;6464;6695;6697;7130;8190;8216;8746;9011;9691;9940;9941;10797;10798;11172;11412;11425;12185;12216;12217;12550;12946;12947;13121;13386;13590;13878;13879;14069;14912;16238;16899;17319;17410;17873	True;True;True;True;True;True;True;True;True;True;True;True;True;True;True;True;True;True;True;True;True;True;True;True;True;True;True;True;True;True;True;True;True;True;True;True;True;True;True;True;True;True;True;True	189;190;191;192;354;355;697;1930;3817;6063;6089;6496;6840;7083;7085;7532;8639;8667;9241;9518;10227;10490;10491;10492;11531;11532;11533;11534;11938;12198;12212;12213;12214;13006;13037;13038;13390;13814;13815;13993;14274;14487;14796;14797;14992;15883;17302;18015;18016;18460;18556;19047	1207;1208;1209;1210;1211;1212;1213;1214;1215;1216;1217;1218;1219;1220;1221;1222;1223;1224;1225;1226;1227;1228;1229;1230;1231;1232;1233;1234;1235;1236;1237;1238;1239;1240;1241;1242;1243;1244;1245;1246;1247;1248;2284;2285;2286;2287;2288;2289;2290;2291;2292;2293;2294;2295;2296;2297;2298;2299;2300;2301;2302;2303;2304;2305;2306;2307;2308;4431;4432;4433;4434;4435;4436;4437;4438;4439;4440;4441;4442;4443;4444;4445;4446;4447;11798;11799;11800;11801;11802;11803;11804;11805;11806;11807;11808;23356;23357;23358;23359;23360;23361;23362;23363;23364;23365;23366;23367;23368;23369;23370;23371;23372;23373;23374;23375;23376;23377;23378;23379;37445;37446;37447;37448;37449;37450;37451;37452;37453;37454;37455;37456;37457;37458;37459;37460;37461;37462;37463;37464;37465;37627;37628;37629;37630;37631;37632;37633;37634;37635;37636;37637;37638;37639;37640;37641;37642;37643;37644;37645;40302;40303;40304;40305;40306;40307;40308;40309;40310;40311;40312;40313;40314;40315;42520;42521;42522;42523;42524;42525;42526;42527;42528;42529;42530;42531;42532;42533;42534;42535;42536;42537;42538;42539;42540;42541;44042;44043;44044;44045;44046;44047;44048;44049;44050;44051;44052;44053;44054;44055;44056;44062;44063;44064;44065;44066;44067;44068;44069;44070;44071;44072;44073;44074;46687;46688;46689;46690;46691;46692;46693;46694;46695;46696;46697;46698;46699;46700;46701;46702;46703;46704;46705;46706;46707;46708;46709;46710;46711;53093;53094;53095;53096;53097;53098;53099;53100;53287;53288;53289;53290;53291;53292;53293;53294;53295;56881;56882;56883;56884;56885;56886;56887;56888;56889;56890;56891;56892;56893;56894;56895;56896;56897;58487;58488;58489;58490;58491;58492;58493;63057;63058;63059;63060;63061;63062;63063;63064;63065;63066;63067;63068;63069;64630;64631;64632;64633;64634;64635;64636;64637;64638;64639;64640;64641;64642;64643;64644;64645;64646;64647;71039;71040;71041;71042;71043;71044;71045;71046;71047;71048;71049;71050;71051;71052;71053;71054;71055;71056;71057;71058;71059;71060;71061;71062;71063;71064;71065;71066;71067;71068;71069;71070;71071;71072;71073;71074;71075;71076;71077;71078;73511;73512;73513;73514;73515;73516;73517;73518;73519;73520;73521;73522;73523;75091;75092;75093;75094;75095;75096;75207;75208;75209;75210;75211;75212;75213;75214;75215;75216;75217;75218;75219;75220;75221;75222;75223;75224;75225;75226;75227;75228;75229;75230;75231;75232;75233;75234;75235;75236;75237;75238;75239;75240;75241;75242;80004;80005;80006;80007;80008;80009;80010;80011;80012;80013;80014;80015;80016;80017;80018;80019;80020;80021;80022;80023;80024;80025;80244;80245;80246;80247;80248;80249;80250;80251;80252;80253;80254;80255;80256;80257;80258;80259;80260;80261;80262;80263;80264;80265;80266;80267;80268;80269;80270;80271;80272;80273;80274;80275;80276;80277;82374;82375;82376;82377;82378;82379;82380;82381;82382;82383;82384;82385;85001;85002;85003;85004;85005;85006;85007;85008;85009;85010;85011;85012;85013;85014;85015;85016;86061;86062;86063;86064;86065;86066;86067;86068;86069;86070;86071;86072;86073;87856;87857;87858;87859;87860;87861;87862;87863;87864;87865;87866;87867;87868;87869;87870;87871;87872;87873;87874;87875;87876;87877;87878;87879;87880;89170;89171;89172;89173;89174;89175;89176;89177;89178;89179;89180;89181;89182;89183;89184;89185;89186;89187;89188;89189;90939;90940;90941;90942;90943;90944;90945;90946;90947;90948;90949;90950;90951;90952;90953;90954;90955;90956;90957;90958;90959;90960;90961;90962;90963;90964;90965;90966;90967;90968;90969;90970;90971;90972;90973;90974;90975;90976;90977;90978;90979;90980;90981;90982;90983;90984;90985;90986;90987;90988;90989;90990;90991;92053;92054;92055;92056;92057;92058;92059;97729;97730;97731;97732;106615;106616;106617;106618;106619;106620;106621;111734;111735;111736;111737;111738;111739;111740;111741;111742;111743;111744;111745;111746;111747;111748;111749;111750;111751;111752;111753;111754;111755;111756;111757;111758;111759;111760;111761;111762;111763;111764;111765;111766;111767;111768;111769;111770;111771;111772;111773;111774;111775;115050;115051;115052;115053;115054;115595;115596;115597;115598;115599;115600;115601;115602;118540	870;871;872;873;874;875;876;877;878;879;880;881;882;883;884;885;886;887;888;889;890;891;892;893;894;895;896;897;1756;1757;1758;1759;1760;1761;1762;1763;1764;1765;1766;1767;1768;1769;1770;1771;1772;1773;1774;1775;1776;1777;1778;1779;1780;1781;1782;1783;3483;3484;3485;3486;3487;3488;3489;3490;3491;3492;3493;3494;3495;3496;3497;3498;3499;3500;3501;3502;3503;3504;3505;3506;3507;3508;3509;9184;9185;9186;9187;9188;9189;9190;9191;9192;9193;9194;9195;18113;18114;18115;18116;18117;18118;18119;18120;18121;18122;18123;18124;18125;18126;18127;18128;18129;18130;18131;18132;18133;18134;18135;18136;28926;28927;28928;28929;28930;28931;28932;28933;28934;28935;28936;28937;28938;28939;28940;28941;29055;29056;29057;29058;29059;29060;29061;29062;29063;29064;29065;29066;29067;29068;29069;29070;29071;29072;29073;29074;31043;31044;31045;31046;31047;31048;31049;31050;31051;31052;31053;31054;31055;31056;32704;32705;32706;32707;32708;32709;32710;32711;32712;32713;32714;32715;32716;32717;33852;33853;33854;33855;33856;33857;33858;33859;33860;33861;33862;33869;33870;35946;35947;35948;35949;35950;35951;35952;35953;35954;35955;35956;35957;35958;35959;35960;35961;35962;35963;35964;35965;35966;35967;35968;35969;35970;35971;35972;35973;40940;40941;40942;40943;40944;40945;40946;41056;41057;41058;41059;41060;41061;43805;43806;43807;43808;43809;43810;43811;43812;43813;43814;45009;45010;45011;45012;48402;48403;48404;48405;48406;48407;48408;48409;49446;49447;49448;49449;49450;49451;54142;54143;54144;54145;54146;54147;54148;54149;54150;54151;54152;54153;54154;54155;54156;54157;54158;54159;54160;54161;54162;54163;54164;54165;54166;54167;54168;54169;54170;54171;54172;54173;54174;55982;55983;55984;55985;55986;55987;55988;55989;55990;55991;55992;55993;55994;55995;55996;57136;57137;57138;57139;57199;57200;57201;57202;57203;57204;57205;57206;57207;57208;57209;57210;57211;57212;57213;57214;57215;57216;57217;57218;57219;57220;57221;57222;57223;57224;57225;57226;57227;57228;57229;57230;57231;57232;57233;57234;57235;57236;57237;57238;57239;60796;60797;60798;60799;60800;60801;60802;60803;60804;60805;60806;60807;60808;60809;60810;60811;60812;60964;60965;60966;60967;60968;60969;60970;60971;60972;60973;60974;60975;60976;60977;60978;60979;60980;60981;60982;60983;60984;60985;60986;60987;62543;62544;62545;62546;62547;62548;62549;62550;64590;64591;64592;64593;64594;64595;64596;64597;64598;65408;65409;65410;65411;65412;65413;65414;65415;65416;65417;65418;66834;66835;66836;66837;66838;66839;66840;66841;66842;66843;66844;66845;66846;66847;66848;66849;66850;66851;66852;66853;66854;67877;67878;67879;67880;67881;67882;67883;67884;67885;67886;67887;67888;67889;67890;67891;67892;67893;67894;67895;69145;69146;69147;69148;69149;69150;69151;69152;69153;69154;69155;69156;69157;69158;69159;69160;69161;69162;69163;69164;69165;69166;69167;69168;69169;69170;69171;69172;69173;69174;69175;69176;69177;69178;69179;69180;69181;69182;69968;69969;69970;69971;69972;69973;74387;74388;74389;74390;74391;74392;81325;81326;81327;81328;85171;85172;85173;85174;85175;85176;85177;85178;85179;85180;85181;85182;85183;85184;85185;85186;85187;85188;85189;85190;85191;85192;85193;85194;85195;85196;85197;85198;85199;85200;85201;85202;85203;85204;85205;85206;85207;85208;85209;85210;85211;85212;87754;87755;87756;87757;88175;88176;88177;88178;88179;88180;90289	880;888;1757;1779;3497;9186;18113;28939;29065;31056;32710;33861;33869;35972;40946;41058;43810;45010;48408;49446;49449;54145;54166;55995;57139;57227;60802;60966;60979;62548;64590;64598;65415;66840;67883;69163;69182;69968;74392;81325;85204;87755;88179;90289	12;28;29;30;31		150;271;291;306;321
CON__P13647;CON__Q8VED5	CON__P13647	46;7	36;1	7;0	>P13647 SWISS-PROT:P13647 Tax_Id=9606 Gene_Symbol=KRT5 Keratin, type II cytoskeletal 5	2	46	36	7	34	41	38	44	38	44	36	43	26	32	29	34	29	34	28	33	6	7	6	7	7	6	5	7	59.2	50.5	12.2	62.378	590	590;531	0	116.14	By MS/MS	By MS/MS	By MS/MS	By MS/MS	By MS/MS	By MS/MS	By MS/MS	By MS/MS	47.3	57.6	52.2	58.6	55.8	55.8	51.2	55.8	709230000	65618000	68230000	35721000	106490000	91923000	83270000	97746000	160230000	22878000	2116700	2201000	1152300	3435100	2965300	2686100	3153100	5168700	261870000	164760000	107890000	119250000	71618000	182540000	121630000	224280000	28	28	21	37	26	37	21	39	237			+	24	281;1210;2701;2702;4234;4309;4310;4567;4974;5424;5687;6091;6540;6588;6589;7717;8018;8730;8921;9880;9995;10843;11016;11030;11324;11698;11893;12061;12062;12209;13074;13120;13570;13571;13898;14663;14684;15372;15460;15461;15868;16770;17245;17381;17382;17392	True;True;True;True;True;False;False;True;True;True;True;True;True;False;False;False;True;True;True;False;True;False;False;True;True;True;True;True;True;True;True;True;True;True;True;True;True;True;True;True;True;True;True;False;False;True	299;1290;2864;2865;2866;2867;4498;4499;4576;4577;4842;5270;5733;6017;6449;6450;6920;6970;6971;8150;8463;9223;9424;10428;10550;11583;11762;11782;11783;12101;12496;12702;12882;12883;13030;13942;13992;14467;14468;14816;15619;15641;16371;16468;16469;16470;16908;16909;16910;17874;18382;18523;18524;18536	1946;1947;1948;1949;1950;1951;1952;1953;8009;8010;8011;8012;8013;8014;8015;8016;17653;17654;17655;17656;17657;17658;17659;17660;17661;17662;17663;17664;17665;17666;17667;17668;17669;17670;17671;17672;17673;17674;17675;27212;27213;27214;27215;27216;27217;27218;27219;27220;27221;27222;27223;27224;27225;27226;27676;27677;27678;27679;27680;27681;27682;27683;27684;27685;27686;27687;29360;29361;29362;29363;29364;29365;29366;29367;29368;29369;32180;32181;32182;35352;35353;35354;35355;35356;37155;37156;37157;37158;37159;37160;37161;39971;39972;39973;39974;39975;39976;39977;39978;39979;39980;39981;39982;39983;39984;39985;42985;42986;42987;42988;42989;42990;42991;42992;43279;43280;43281;43282;43283;43284;43285;43286;43287;43288;43289;43290;43291;43292;43293;50271;50272;50273;50274;50275;50276;50277;50278;50279;52107;56779;56780;56781;56782;56783;56784;56785;57924;57925;57926;57927;57928;57929;57930;57931;57932;57933;64298;64299;64300;64301;64302;64303;64304;64305;64306;64307;64308;64309;64310;64311;64312;64945;64946;64947;71384;71385;71386;71387;71388;71389;71390;71391;71392;71393;71394;71395;72409;72410;72411;72412;72413;72414;72415;72416;72417;72418;72419;72420;72421;72422;72423;72424;72586;72587;72588;72589;72590;72591;72592;72593;72594;72595;72596;72597;72598;72599;72600;74501;74502;74503;76929;76930;76931;76932;76933;76934;76935;76936;76937;76938;76939;76940;76941;76942;78127;78128;78129;78130;78131;78132;78133;78134;79261;79262;79263;79264;79265;79266;79267;79268;79269;79270;79271;79272;79273;79274;79275;79276;79277;79278;79279;79280;79281;79282;79283;79284;79285;79286;79287;79288;80195;80196;80197;80198;80199;80200;80201;80202;85739;85740;85741;85742;85743;85744;85745;85746;86053;86054;86055;86056;86057;86058;86059;86060;89011;89012;89013;89014;89015;89016;89017;89018;89019;89020;89021;91093;91094;91095;91096;91097;91098;91099;91100;91101;91102;95979;95980;95981;95982;95983;95984;95985;95986;96106;96107;96108;96109;96110;96111;96112;100737;100738;100739;100740;100741;100742;100743;101314;101315;101316;101317;101318;101319;101320;101321;101322;101323;101324;101325;101326;101327;101328;101329;101330;101331;101332;104116;104117;104118;104119;104120;104121;104122;104123;104124;104125;104126;104127;104128;104129;104130;104131;104132;110988;110989;110990;110991;110992;110993;110994;110995;114550;114551;114552;114553;114554;114555;114556;114557;115377;115378;115379;115380;115381;115382;115383;115384;115385;115386;115387;115388;115389;115390;115391;115392;115393;115394;115395;115396;115397;115398;115399;115476;115477;115478;115479;115480;115481;115482;115483;115484	1481;1482;1483;1484;1485;1486;1487;1488;6265;6266;6267;6268;6269;6270;6271;6272;6273;6274;13778;13779;13780;13781;13782;13783;13784;13785;13786;13787;13788;13789;21187;21188;21189;21190;21191;21192;21193;21194;21195;21196;21197;21198;21199;21527;21528;21529;21530;21531;21532;21533;21534;21535;21536;21537;22876;22877;22878;22879;22880;22881;22882;25041;25042;27354;27355;27356;28715;30787;30788;30789;30790;30791;30792;30793;30794;30795;30796;30797;33085;33086;33087;33088;33089;33090;33091;33092;33312;33313;33314;33315;33316;33317;33318;33319;33320;33321;33322;33323;38726;38727;38728;38729;38730;40175;40176;43734;43735;43736;43737;43738;43739;44566;44567;44568;44569;44570;44571;44572;44573;49246;49247;49248;49249;49250;49251;49252;49253;49254;49647;54422;54423;54424;54425;54426;54427;54428;54429;55153;55154;55155;55156;55157;55158;55159;55160;55161;55162;55163;55304;55305;55306;55307;55308;55309;55310;55311;55312;55313;55314;56770;58523;58524;58525;58526;58527;58528;58529;58530;58531;59464;59465;59466;59467;59468;59469;59470;60293;60294;60295;60296;60297;60298;60299;60300;60301;60302;60303;60304;60305;60306;60307;60308;60309;60310;60311;60312;60313;60314;60315;60316;60317;60318;60319;60320;60321;60924;65148;65149;65150;65151;65152;65153;65154;65155;65402;65403;65404;65405;65406;65407;67746;67747;67748;67749;67750;67751;67752;67753;67754;69233;69234;69235;69236;69237;73039;73040;73041;73042;73043;73044;73045;73046;73047;73048;73049;73138;76684;76685;76686;76687;76688;77116;77117;77118;77119;77120;77121;77122;77123;77124;77125;77126;77127;77128;77129;79342;79343;79344;79345;79346;79347;79348;79349;79350;79351;79352;79353;79354;84637;84638;84639;84640;84641;84642;84643;84644;87350;87351;87352;87353;87999;88000;88001;88002;88003;88004;88072;88073;88074;88075;88076;88077;88078;88079	1481;6265;13779;13789;21189;21528;21536;22876;25041;27354;28715;30794;33086;33319;33321;38727;40176;43737;44567;49247;49647;54424;55161;55314;56770;58526;59464;60303;60318;60924;65152;65403;67747;67753;69235;73039;73138;76684;77116;77129;79344;84641;87350;88000;88003;88076	32;33;34;35;36;37;38		247;274;284;297;303;389;457
CON__P17697	CON__P17697	1	1	1	>P17697 SWISS-PROT:P17697 (Bos taurus) Clusterin precursor	1	1	1	1	0	0	0	0	1	0	0	0	0	0	0	0	1	0	0	0	0	0	0	0	1	0	0	0	4.8	4.8	4.8	51.113	439	439	1	-2	By matching	By matching	By matching	By matching	By MS/MS	By matching	By matching	By matching	0	0	0	0	4.8	0	0	0	0	0	0	0	0	0	0	0	0	0	0	0	0	0	0	0	0	0	0	0	0	0	0	0	0	0	0	0	0	0	0	0	0	0	0	+		+	25	9569	TRUE	10103	62296	47880	47880		356		333
CON__P19013	CON__P19013	10	5	3	>P19013 SWISS-PROT:P19013 Tax_Id=9606 Gene_Symbol=KRT4 keratin 4	1	10	5	3	4	4	3	5	9	5	5	5	0	0	0	0	4	0	1	0	0	0	0	0	2	0	1	0	16.7	9.1	6.1	63.91	594	594	0	7.1923	By matching	By matching	By matching	By matching	By MS/MS	By matching	By MS/MS	By matching	5.9	5.9	4.5	7.6	15.2	7.6	7.4	7.6	3652200	0	0	0	0	3521800	0	130440	0	117810	0	0	0	0	113610	0	4207.9	0	0	0	0	0	2484000	0	0	0	0	0	0	0	4	0	1	0	5			+	26	239;1211;1758;4235;4309;5048;5244;6587;8081;14684	False;False;True;True;False;True;True;False;True;False	251;1291;1870;4500;4576;5344;5549;6969;8527;15641	1584;1585;1586;1587;8017;8018;8019;8020;8021;8022;8023;8024;11532;27227;27676;27677;27678;27679;27680;27681;27682;27683;32588;33929;43266;43267;43268;43269;43270;43271;43272;43273;43274;43275;43276;43277;43278;52411;96106;96107;96108;96109;96110;96111;96112	1181;6275;6276;6277;6278;6279;6280;6281;8976;21200;21527;21528;21529;21530;21531;21532;21533;21534;25287;26316;33299;33300;33301;33302;33303;33304;33305;33306;33307;33308;33309;33310;33311;40426;73138	1181;6276;8976;21200;21528;25287;26316;33299;40426;73138	25;39		109;500
CON__P20930	CON__P20930	18	18	18	>P20930 SWISS-PROT:P20930 Tax_Id=9606 Gene_Symbol=FLG Filaggrin	1	18	18	18	4	10	2	9	5	16	0	12	4	10	2	9	5	16	0	12	4	10	2	9	5	16	0	12	11.9	11.9	11.9	435.16	4061	4061	0	37.701	By MS/MS	By MS/MS	By matching	By MS/MS	By matching	By MS/MS	By matching	By MS/MS	2.8	6.9	0.4	2.8	1.1	11.1	0	6.8	21846000	888660	2075100	274870	2729400	1280400	5415000	0	9183100	104030	4231.7	9881.3	1308.9	12997	6097.3	25786	0	43729	3571300	5570100	1429900	2293000	1118700	9734300	0	12086000	1	2	0	5	0	15	0	11	34			+	27	482;483;1269;2372;6012;6013;6149;6171;6172;6173;6351;6361;6372;6373;6652;9758;11168;12763	True;True;True;True;True;True;True;True;True;True;True;True;True;True;True;True;True;True	507;508;1349;2515;6368;6369;6510;6533;6534;6535;6722;6733;6745;6746;7037;10299;11933;13616	3291;3292;3293;3294;3295;8390;8391;8392;8393;8394;15584;15585;15586;15587;39470;39471;39472;39473;39474;39475;39476;39477;39478;39479;39480;39481;39482;39483;40385;40386;40541;40542;40543;40544;40545;41861;41862;41911;41912;41913;41914;41984;41985;41986;41987;41988;41989;41990;43769;43770;43771;43772;43773;43774;63556;63557;63558;63559;63560;73470;73471;83871	2570;2571;2572;2573;2574;2575;6561;6562;12238;30444;30445;30446;31108;31109;31232;31233;31234;31235;32219;32240;32241;32286;32287;32288;32289;32290;32291;33674;33675;33676;48728;55953;55954;55955;63691	2571;2574;6561;12238;30444;30446;31109;31232;31234;31235;32219;32240;32288;32290;33676;48728;55953;63691
CON__P35527	CON__P35527	39	38	38	>P35527 SWISS-PROT:P35527 Tax_Id=9606 Gene_Symbol=KRT9 Keratin, type I cytoskeletal 9	1	39	38	38	34	39	34	29	33	37	28	35	33	38	33	28	32	36	27	34	33	38	33	28	32	36	27	34	71.7	71.7	71.7	62.129	623	623	0	323.31	By MS/MS	By MS/MS	By MS/MS	By MS/MS	By MS/MS	By MS/MS	By MS/MS	By MS/MS	69	71.7	67.4	61.2	70.1	71.3	64	69.3	3608000000	463590000	547300000	246420000	467890000	693430000	353450000	202760000	633140000	138770000	17830000	21050000	9477800	17996000	26670000	13594000	7798500	24352000	1868000000	1310300000	1020700000	377380000	455160000	558870000	260560000	787580000	50	59	51	44	54	58	32	63	411			+	28	2191;2508;3430;4429;4849;5274;5302;5303;5304;5753;6162;6163;6695;6696;7120;7430;8191;8585;8586;9714;9800;10468;10810;11477;11478;11755;11784;11812;11849;12294;12796;12797;13122;13123;14200;14996;15027;16663;17313	True;True;True;True;True;True;True;True;True;True;True;True;False;True;True;True;True;True;True;True;True;True;True;True;True;True;True;True;True;True;True;True;True;True;True;True;True;True;True	2325;2661;3635;4700;4701;5137;5579;5607;5608;5609;6084;6524;6525;7083;7084;7522;7846;8640;8641;9072;9073;10251;10345;11168;11169;11547;11548;12267;12268;12554;12584;12617;12657;13122;13123;13650;13651;13652;13653;13654;13994;13995;15133;15134;15970;16002;16003;17764;18452;18453	14450;14451;14452;14453;14454;14455;14456;14457;14458;14459;14460;14461;14462;16479;16480;16481;16482;16483;16484;16485;16486;22222;22223;22224;22225;22226;22227;22228;22229;22230;22231;22232;22233;22234;22235;28473;28474;28475;28476;28477;28478;28479;28480;28481;28482;28483;28484;28485;28486;28487;28488;28489;28490;28491;28492;28493;28494;28495;28496;31278;31279;31280;31281;31282;31283;31284;31285;31286;31287;31288;31289;31290;31291;31292;31293;31294;31295;31296;31297;31298;31299;31300;31301;31302;31303;31304;31305;31306;31307;31308;31309;31310;31311;31312;34124;34125;34126;34127;34128;34129;34130;34131;34132;34133;34134;34135;34136;34137;34138;34139;34140;34141;34142;34143;34144;34145;34146;34331;34332;34333;34334;34335;34336;34337;34338;34339;34340;34341;34342;34343;34344;34345;34346;34347;34348;34349;34350;34351;34352;34353;34354;34355;34356;34357;34358;34359;34360;34361;34362;34363;34364;34365;34366;34367;34368;34369;34370;34371;34372;34373;34374;34375;34376;34377;34378;34379;37598;37599;37600;37601;37602;37603;40464;40465;40466;40467;40468;40469;40470;40471;40472;40473;40474;40475;40476;40477;40478;40479;40480;40481;40482;40483;40484;40485;40486;44042;44043;44044;44045;44046;44047;44048;44049;44050;44051;44052;44053;44054;44055;44056;44057;44058;44059;44060;44061;46638;48460;48461;48462;48463;48464;53101;53102;53103;53104;53105;53106;53107;53108;53109;53110;53111;53112;53113;53114;53115;53116;55831;55832;55833;55834;55835;55836;55837;55838;55839;55840;55841;55842;55843;55844;55845;55846;55847;55848;55849;55850;63244;63245;63246;63247;63248;63840;63841;63842;63843;63844;63845;63846;63847;68634;68635;68636;68637;68638;68639;68640;68641;68642;68643;68644;68645;68646;68647;68648;68649;68650;68651;68652;68653;68654;68655;68656;68657;68658;68659;68660;68661;68662;68663;68664;68665;68666;68667;68668;68669;68670;68671;68672;68673;71166;71167;71168;71169;71170;71171;71172;71173;71174;71175;71176;71177;71178;75599;75600;75601;75602;75603;75604;75605;75606;75607;75608;75609;77266;77267;77268;77269;77270;77271;77272;77273;77274;77275;77276;77277;77278;77279;77280;77438;77439;77440;77441;77442;77443;77444;77445;77589;77590;77591;77592;77593;77594;77595;77596;77597;77598;77830;77831;77832;77833;77834;77835;77836;77837;80804;80805;80806;80807;80808;80809;80810;80811;80812;80813;80814;80815;80816;80817;80818;80819;80820;80821;80822;84055;84056;84057;84058;84059;84060;84061;84062;84063;84064;84065;84066;84067;84068;84069;84070;84071;84072;84073;84074;84075;84076;84077;84078;86074;86075;86076;86077;86078;86079;86080;86081;86082;86083;86084;86085;86086;86087;86088;86089;86090;86091;86092;86093;86094;92822;92823;92824;92825;92826;92827;92828;92829;92830;92831;92832;92833;92834;92835;92836;92837;92838;92839;92840;92841;92842;92843;92844;92845;92846;92847;92848;92849;92850;92851;92852;92853;92854;92855;98240;98241;98242;98243;98244;98245;98246;98247;98248;98521;98522;98523;98524;98525;98526;98527;98528;98529;98530;98531;98532;98533;98534;98535;98536;98537;98538;98539;98540;98541;98542;98543;98544;98545;110313;110314;110315;110316;110317;110318;110319;110320;110321;110322;110323;110324;110325;110326;110327;110328;115006;115007;115008;115009;115010;115011;115012;115013;115014;115015;115016	11330;11331;11332;11333;11334;11335;11336;11337;11338;11339;11340;11341;11342;11343;11344;11345;12885;12886;17260;17261;17262;17263;17264;17265;17266;17267;17268;17269;17270;17271;17272;17273;17274;22193;22194;22195;22196;22197;22198;22199;22200;22201;22202;24343;24344;24345;24346;24347;24348;24349;24350;24351;24352;24353;24354;24355;24356;24357;24358;24359;24360;24361;24362;24363;24364;26479;26480;26481;26482;26483;26484;26485;26486;26487;26488;26489;26490;26491;26492;26493;26494;26495;26496;26497;26498;26499;26500;26501;26502;26503;26504;26505;26506;26625;26626;26627;26628;26629;26630;26631;26632;26633;26634;26635;26636;26637;26638;26639;26640;26641;26642;26643;26644;26645;26646;26647;26648;26649;26650;26651;26652;26653;26654;26655;26656;26657;26658;26659;26660;26661;26662;26663;26664;26665;29036;29037;29038;29039;29040;31171;31172;31173;31174;31175;31176;31177;31178;31179;31180;31181;31182;31183;31184;31185;31186;31187;31188;31189;31190;33852;33853;33854;33855;33856;33857;33858;33859;33860;33861;33862;33863;33864;33865;33866;33867;33868;35913;35914;37333;40947;40948;40949;40950;40951;40952;40953;40954;40955;40956;40957;40958;40959;40960;43022;43023;43024;43025;43026;43027;43028;43029;43030;43031;43032;43033;43034;48521;48522;48523;48524;48525;48953;48954;48955;48956;52230;52231;52232;52233;52234;52235;52236;52237;52238;52239;52240;52241;52242;52243;52244;52245;52246;54247;54248;54249;54250;54251;54252;54253;54254;54255;54256;54257;54258;54259;54260;57523;57524;57525;57526;57527;57528;57529;57530;57531;57532;57533;57534;57535;58799;58800;58801;58802;58803;58804;58805;58806;58807;58808;58809;58810;58811;58812;58813;58814;58815;58956;58957;58958;58959;58960;58961;58962;58963;59094;59095;59096;59097;59098;59099;59100;59101;59102;59103;59104;59247;59248;59249;59250;59251;59252;59253;59254;59255;61380;61381;61382;61383;61384;61385;61386;61387;61388;61389;61390;61391;63837;63838;63839;63840;63841;63842;63843;63844;63845;63846;63847;63848;63849;63850;63851;63852;63853;63854;65419;65420;65421;65422;65423;65424;65425;65426;65427;65428;65429;65430;65431;65432;65433;65434;65435;65436;70559;70560;70561;70562;70563;70564;70565;70566;70567;70568;70569;70570;70571;70572;70573;70574;70575;70576;70577;70578;70579;70580;70581;70582;70583;70584;70585;70586;70587;70588;70589;70590;70591;70592;70593;70594;74795;74796;74797;75010;75011;75012;75013;75014;75015;75016;75017;75018;75019;75020;75021;75022;75023;75024;84104;84105;84106;84107;84108;84109;84110;84111;84112;84113;84114;84115;84116;84117;84118;84119;84120;84121;84122;84123;84124;84125;84126;84127;87723;87724;87725;87726;87727;87728;87729;87730;87731	11330;12886;17261;22202;24361;26485;26634;26645;26664;29040;31174;31190;33861;33864;35913;37333;40950;43026;43032;48522;48954;52234;54247;57526;57533;58802;58960;59104;59252;61381;63840;63852;65423;65436;70572;74796;75020;84115;87727	40;41;42;43;44;45;46;47;48		157;234;245;269;276;286;296;326;411
CON__P35908	CON__P35908	57	57	36	>P35908 SWISS-PROT:P35908 Tax_Id=9606 Gene_Symbol=KRT2 Keratin, type II cytoskeletal 2 epidermal	1	57	57	36	47	48	46	54	52	55	45	54	47	48	46	54	52	55	45	54	29	30	27	33	34	34	28	34	88.7	88.7	70.5	65.865	645	645	0	323.31	By MS/MS	By MS/MS	By MS/MS	By MS/MS	By MS/MS	By MS/MS	By MS/MS	By MS/MS	75.5	73.8	69.3	81.9	80.5	85.6	70.1	78.6	5692600000	363560000	325590000	267900000	988390000	758450000	721800000	487340000	1779600000	145960000	9322200	8348500	6869400	25343000	19448000	18508000	12496000	45630000	1440100000	966460000	833370000	1075600000	539100000	1482700000	572790000	2249400000	45	45	45	73	62	77	44	86	477			+	29	36;1211;2713;2823;3084;3530;4309;4310;4494;4569;5179;5249;5250;5272;5300;5306;5311;5764;6120;6124;6588;6589;7111;7112;7717;8014;8295;8296;8617;8618;9727;9880;10148;10431;10843;11012;11413;11414;11415;11551;12751;13497;13540;13586;14228;14470;14471;15422;15423;15901;15909;16478;17185;17381;17382;17394;17571	True;True;True;True;True;True;True;True;True;True;True;True;True;True;True;True;True;True;True;True;True;True;True;True;True;True;True;True;True;True;True;True;True;True;True;True;True;True;True;True;True;True;True;True;True;True;True;True;True;True;True;True;True;True;True;True;True	37;1291;2879;2880;2995;2996;3275;3739;4576;4577;4768;4844;5482;5554;5555;5577;5605;5611;5616;6095;6479;6483;6970;6971;7513;7514;8150;8458;8459;8770;8771;9105;9106;10267;10428;10711;11120;11583;11758;12199;12200;12201;12344;13604;14391;14437;14483;15162;15411;15412;16423;16424;16425;16426;16943;16951;17558;17559;18321;18523;18524;18538;18723	235;236;237;238;239;240;241;242;8017;8018;8019;8020;8021;8022;8023;8024;17773;17774;17775;17776;17777;17778;17779;17780;17781;17782;17783;17784;17785;17786;17787;17788;17789;17790;17791;17792;17793;18465;18466;18467;18468;18469;18470;18471;18472;18473;18474;18475;18476;18477;18478;18479;18480;18481;18482;18483;18484;18485;18486;20092;22862;22863;22864;22865;22866;22867;27676;27677;27678;27679;27680;27681;27682;27683;27684;27685;27686;27687;28889;29408;29409;29410;29411;29412;29413;29414;29415;29416;29417;29418;29419;29420;29421;29422;29423;29424;29425;29426;29427;29428;29429;29430;29431;29432;29433;29434;29435;29436;29437;29438;29439;29440;29441;29442;33523;33524;33525;33526;33527;33528;33529;33949;33950;33951;33952;33953;33954;33955;33956;33957;33958;33959;33960;33961;33962;33963;34096;34097;34098;34099;34100;34101;34102;34103;34104;34105;34298;34299;34300;34301;34302;34303;34304;34305;34306;34307;34308;34309;34310;34311;34312;34313;34314;34315;34316;34317;34318;34319;34320;34321;34322;34323;34324;34325;34386;34387;34388;34389;34390;34391;34392;34393;34409;34410;34411;34412;37671;37672;37673;37674;37675;37676;37677;37678;37679;37680;37681;37682;37683;37684;37685;37686;37687;40170;40171;40172;40173;40174;40192;40193;40194;40195;40196;40197;40198;40199;40200;40201;40202;40203;40204;40205;40206;40207;40208;43279;43280;43281;43282;43283;43284;43285;43286;43287;43288;43289;43290;43291;43292;43293;46593;46594;46595;46596;46597;46598;46599;46600;46601;46602;46603;46604;46605;46606;46607;50271;50272;50273;50274;50275;50276;50277;50278;50279;52079;52080;52081;52082;52083;52084;52085;52086;52087;52088;52089;52090;53975;53976;53977;53978;53979;53980;53981;53982;53983;53984;53985;53986;53987;53988;53989;53990;53991;53992;53993;56054;56055;56056;56057;56058;56059;56060;56061;56062;56063;56064;56065;56066;56067;56068;56069;56070;63360;63361;63362;63363;63364;63365;63366;63367;63368;63369;63370;64298;64299;64300;64301;64302;64303;64304;64305;64306;64307;64308;64309;64310;64311;64312;66016;66017;66018;66019;66020;66021;66022;66023;66024;66025;66026;66027;66028;66029;66030;66031;68420;68421;68422;68423;68424;68425;68426;68427;68428;68429;68430;71384;71385;71386;71387;71388;71389;71390;71391;71392;71393;71394;71395;72375;72376;72377;72378;72379;72380;72381;72382;72383;72384;72385;72386;72387;72388;72389;75097;75098;75099;75100;75101;75102;75103;75104;75105;75106;75107;75108;75109;75110;75111;75112;75113;75114;75115;75116;75117;75118;75119;76036;76037;76038;76039;76040;76041;76042;76043;76044;76045;83780;83781;83782;83783;83784;83785;83786;83787;88554;88555;88556;88557;88558;88559;88560;88561;88562;88563;88564;88565;88566;88567;88568;88810;88811;88812;88813;88814;88815;88816;88817;88818;88819;88820;88821;88822;88823;89134;89135;89136;89137;89138;89139;89140;89141;89142;89143;89144;89145;89146;89147;89148;89149;93030;93031;93032;93033;93034;93035;93036;93037;93038;93039;93040;93041;93042;93043;93044;93045;93046;93047;93048;93049;93050;94706;94707;94708;94709;94710;94711;94712;94713;94714;94715;94716;94717;94718;94719;94720;94721;94722;94723;94724;94725;94726;101015;101016;101017;101018;101019;101020;101021;101022;101023;101024;101025;101026;101027;101028;101029;101030;101031;101032;101033;101034;101035;101036;101037;101038;101039;101040;101041;101042;101043;101044;101045;101046;101047;101048;101049;101050;101051;101052;104326;104327;104328;104329;104330;104331;104332;104333;104334;104335;104359;104360;104361;104362;104363;104364;104365;104366;108913;108914;108915;108916;108917;108918;108919;108920;108921;108922;108923;108924;108925;108926;108927;108928;108929;108930;108931;108932;113872;113873;113874;113875;113876;113877;115377;115378;115379;115380;115381;115382;115383;115384;115385;115386;115387;115388;115389;115390;115391;115392;115393;115394;115395;115396;115397;115398;115399;115488;115489;115490;115491;115492;115493;115494;115495;115496;115497;115498;115499;115500;116651;116652;116653;116654;116655;116656;116657;116658	169;170;171;172;173;174;6275;6276;6277;6278;6279;6280;6281;13864;13865;13866;13867;13868;13869;13870;13871;13872;13873;13874;13875;13876;13877;13878;14396;14397;14398;14399;14400;14401;14402;14403;14404;14405;14406;14407;14408;14409;14410;14411;14412;14413;14414;14415;14416;15614;17767;21527;21528;21529;21530;21531;21532;21533;21534;21535;21536;21537;22509;22510;22511;22916;22917;22918;22919;22920;22921;22922;22923;22924;22925;22926;22927;22928;22929;22930;22931;22932;22933;22934;22935;22936;22937;22938;22939;22940;22941;22942;22943;22944;22945;22946;22947;22948;22949;22950;22951;25991;25992;25993;25994;25995;26328;26329;26330;26331;26332;26333;26334;26335;26336;26337;26338;26339;26340;26445;26446;26447;26448;26449;26450;26451;26452;26453;26454;26455;26456;26604;26605;26606;26607;26608;26609;26610;26611;26612;26613;26614;26615;26616;26617;26618;26619;26620;26621;26672;26673;26674;26675;26676;26685;26686;26687;29094;29095;29096;29097;29098;29099;29100;29101;30950;30951;30966;30967;30968;30969;30970;30971;30972;30973;30974;30975;30976;30977;30978;30979;33312;33313;33314;33315;33316;33317;33318;33319;33320;33321;33322;33323;35878;35879;35880;35881;35882;35883;35884;35885;35886;35887;35888;38726;38727;38728;38729;38730;40150;40151;40152;40153;40154;40155;41568;41569;41570;41571;41572;41573;41574;41575;41576;41577;41578;41579;41580;41581;41582;43186;43187;43188;43189;43190;43191;43192;43193;43194;43195;43196;43197;43198;48607;48608;48609;48610;48611;48612;49246;49247;49248;49249;49250;49251;49252;49253;49254;50396;50397;50398;50399;50400;50401;50402;50403;50404;52082;52083;52084;52085;52086;52087;52088;52089;52090;52091;52092;52093;54422;54423;54424;54425;54426;54427;54428;54429;55126;55127;55128;55129;55130;55131;55132;55133;55134;55135;55136;57140;57141;57142;57143;57144;57145;57146;57147;57148;57149;57150;57151;57152;57153;57154;57155;57156;57870;57871;57872;57873;57874;57875;57876;57877;63629;63630;63631;63632;67399;67400;67401;67402;67403;67404;67405;67406;67407;67408;67409;67593;67594;67595;67596;67597;67598;67599;67600;67601;67602;67603;67850;67851;67852;67853;67854;67855;67856;67857;67858;67859;67860;67861;67862;67863;70746;70747;70748;70749;70750;70751;70752;70753;70754;70755;70756;70757;70758;72078;72079;72080;72081;72082;72083;72084;72085;72086;72087;72088;72089;72090;72091;72092;72093;76890;76891;76892;76893;76894;76895;76896;76897;76898;76899;76900;76901;76902;76903;76904;76905;76906;76907;76908;76909;76910;76911;76912;76913;76914;76915;76916;76917;76918;76919;76920;76921;76922;76923;79508;79509;79510;79511;79512;79513;79514;79515;79516;79517;79534;79535;79536;79537;79538;79539;79540;79541;83065;83066;83067;83068;83069;83070;83071;83072;83073;83074;83075;83076;83077;83078;83079;83080;83081;83082;86834;86835;87999;88000;88001;88002;88003;88004;88083;88084;88085;88086;88087;88088;88089;88090;88091;88092;88926;88927;88928;88929;88930;88931;88932	174;6276;13869;14412;15614;17767;21528;21536;22510;22934;25991;26331;26338;26448;26604;26674;26685;29101;30951;30971;33319;33321;35881;35888;38727;40151;41574;41582;43186;43193;48610;49247;50400;52082;54424;55133;57146;57151;57156;57876;63630;67405;67599;67862;70754;72078;72089;76890;76912;79516;79540;83070;86834;88000;88003;88084;88932	27;49;50;51;52;53		222;263;300;343;473;497
CON__P48668	CON__P48668	33	1	0	>P48668 SWISS-PROT:P48668 Tax_Id=9606 Gene_Symbol=KRT6C Keratin, type II cytoskeletal 6C	1	33	1	0	29	30	25	28	26	31	28	28	1	1	1	1	1	1	1	1	0	0	0	0	0	0	0	0	49.6	1.8	0	60.024	564	564	0.00059382	3.0723	By MS/MS	By MS/MS	By MS/MS	By MS/MS	By matching	By MS/MS	By MS/MS	By matching	45.6	46.6	40.6	41.5	41.7	47.3	44.9	42.6	10137000	1094700	1488300	461860	1573200	1018900	724550	3025100	750240	337890	36489	49611	15395	52439	33962	24152	100840	25008	0	0	0	0	0	0	0	906910	1	1	1	1	0	1	1	0	6			+	30	218;705;706;1211;1330;2701;4309;4310;4567;5243;5687;5716;6588;6589;7717;8755;8901;9880;10843;11009;11016;11751;11893;12061;12062;13115;13567;14473;17245;17381;17382;17393;17923	False;False;False;False;False;False;False;False;False;False;False;False;False;False;False;False;False;False;False;False;False;False;False;False;False;True;False;False;False;False;False;False;False	230;746;747;1291;1410;2864;2865;4576;4577;4842;5548;6017;6046;6970;6971;8150;9250;9403;10428;11583;11755;11762;12550;12702;12882;12883;13987;14464;15414;18382;18523;18524;18537;19097	1449;1450;1451;1452;1453;1454;1455;4720;4721;4722;4723;4724;4725;4726;4727;4728;4729;4730;4731;4732;4733;4734;4735;8017;8018;8019;8020;8021;8022;8023;8024;8749;8750;8751;8752;8753;8754;8755;17653;17654;17655;17656;17657;17658;17659;17660;17661;17662;17663;17664;17665;27676;27677;27678;27679;27680;27681;27682;27683;27684;27685;27686;27687;29360;29361;29362;29363;29364;29365;29366;29367;29368;29369;33924;33925;33926;33927;33928;37155;37156;37157;37158;37159;37160;37161;37347;37348;37349;37350;37351;37352;37353;37354;43279;43280;43281;43282;43283;43284;43285;43286;43287;43288;43289;43290;43291;43292;43293;50271;50272;50273;50274;50275;50276;50277;50278;50279;56947;56948;56949;56950;56951;56952;56953;57809;57810;57811;57812;57813;57814;57815;57816;64298;64299;64300;64301;64302;64303;64304;64305;64306;64307;64308;64309;64310;64311;64312;71384;71385;71386;71387;71388;71389;71390;71391;71392;71393;71394;71395;72349;72409;72410;72411;72412;72413;72414;72415;72416;72417;72418;72419;72420;72421;72422;72423;72424;77234;77235;77236;77237;77238;77239;77240;77241;78127;78128;78129;78130;78131;78132;78133;78134;79261;79262;79263;79264;79265;79266;79267;79268;79269;79270;79271;79272;79273;79274;79275;79276;79277;79278;79279;79280;79281;79282;79283;79284;79285;79286;79287;79288;85995;85996;85997;85998;85999;86000;86001;86002;88992;88993;88994;88995;94730;94731;94732;94733;94734;94735;94736;94737;114550;114551;114552;114553;114554;114555;114556;114557;115377;115378;115379;115380;115381;115382;115383;115384;115385;115386;115387;115388;115389;115390;115391;115392;115393;115394;115395;115396;115397;115398;115399;115485;115486;115487;118864	1048;1049;1050;1051;1052;3707;3708;3709;3710;3711;6275;6276;6277;6278;6279;6280;6281;6821;6822;6823;13778;13779;13780;13781;13782;13783;13784;21527;21528;21529;21530;21531;21532;21533;21534;21535;21536;21537;22876;22877;22878;22879;22880;22881;22882;26313;26314;26315;28715;28851;28852;28853;28854;28855;28856;33312;33313;33314;33315;33316;33317;33318;33319;33320;33321;33322;33323;38726;38727;38728;38729;38730;43851;44485;44486;44487;44488;44489;44490;44491;44492;44493;44494;49246;49247;49248;49249;49250;49251;49252;49253;49254;54422;54423;54424;54425;54426;54427;54428;54429;55111;55153;55154;55155;55156;55157;55158;55159;55160;55161;55162;55163;58771;58772;58773;59464;59465;59466;59467;59468;59469;59470;60293;60294;60295;60296;60297;60298;60299;60300;60301;60302;60303;60304;60305;60306;60307;60308;60309;60310;60311;60312;60313;60314;60315;60316;60317;60318;60319;60320;60321;65360;65361;65362;65363;65364;65365;67736;72098;72099;72100;72101;72102;72103;72104;72105;72106;72107;87350;87351;87352;87353;87999;88000;88001;88002;88003;88004;88080;88081;88082;90515	1050;3710;3711;6276;6821;13779;21528;21536;22876;26313;28715;28852;33319;33321;38727;43851;44491;49247;54424;55111;55161;58773;59464;60303;60318;65364;67736;72102;87350;88000;88003;88080;90515		124;125;126		552;553;554
CON__P50446	CON__P50446	19	1	0	>P50446 SWISS-PROT:P50446 Tax_Id=10090 Gene_Symbol=Krt6a Keratin, type II cytoskeletal 6A	1	19	1	0	15	16	13	17	16	16	14	16	0	0	0	1	0	0	0	0	0	0	0	0	0	0	0	0	24.6	1.8	0	59.334	553	553	0.0017153	2.5603	By matching	By matching	By matching	By MS/MS	By matching	By matching	By matching	By matching	21.2	21.2	16.6	20.1	22.1	19.7	19.3	20.1	0	0	0	0	0	0	0	0	0	0	0	0	0	0	0	0	0	0	0	0	0	0	0	0	0	0	0	0	0	1	0	0	0	0	1			+	31	2701;4309;4310;4567;5687;6588;6589;7717;8755;9880;11697;11751;13273;13612;14473;14684;17381;17382;17393	False;False;False;False;False;False;False;False;False;False;False;False;False;True;False;False;False;False;False	2864;2865;4576;4577;4842;6017;6970;6971;8150;9250;10428;12495;12550;14158;14509;15414;15641;18523;18524;18537	17653;17654;17655;17656;17657;17658;17659;17660;17661;17662;17663;17664;17665;27676;27677;27678;27679;27680;27681;27682;27683;27684;27685;27686;27687;29360;29361;29362;29363;29364;29365;29366;29367;29368;29369;37155;37156;37157;37158;37159;37160;37161;43279;43280;43281;43282;43283;43284;43285;43286;43287;43288;43289;43290;43291;43292;43293;50271;50272;50273;50274;50275;50276;50277;50278;50279;56947;56948;56949;56950;56951;56952;56953;64298;64299;64300;64301;64302;64303;64304;64305;64306;64307;64308;64309;64310;64311;64312;76928;77234;77235;77236;77237;77238;77239;77240;77241;87091;87092;87093;87094;87095;87096;87097;87098;87099;87100;87101;87102;87103;87104;87105;87106;87107;87108;87109;87110;87111;87112;87113;87114;87115;87116;87117;87118;87119;87120;87121;87122;87123;87124;87125;87126;87127;87128;87129;87130;89325;94730;94731;94732;94733;94734;94735;94736;94737;96106;96107;96108;96109;96110;96111;96112;115377;115378;115379;115380;115381;115382;115383;115384;115385;115386;115387;115388;115389;115390;115391;115392;115393;115394;115395;115396;115397;115398;115399;115485;115486;115487	13778;13779;13780;13781;13782;13783;13784;21527;21528;21529;21530;21531;21532;21533;21534;21535;21536;21537;22876;22877;22878;22879;22880;22881;22882;28715;33312;33313;33314;33315;33316;33317;33318;33319;33320;33321;33322;33323;38726;38727;38728;38729;38730;43851;49246;49247;49248;49249;49250;49251;49252;49253;49254;58521;58522;58771;58772;58773;66223;66224;66225;66226;66227;66228;66229;66230;66231;66232;66233;66234;66235;66236;66237;66238;66239;66240;66241;66242;66243;66244;67979;72098;72099;72100;72101;72102;72103;72104;72105;72106;72107;73138;87999;88000;88001;88002;88003;88004;88080;88081;88082	13779;21528;21536;22876;28715;33319;33321;38727;43851;49247;58522;58773;66243;67979;72102;73138;88000;88003;88080
CON__P60413	CON__P60413	1	1	1	>P60413 SWISS-PROT:P60413 Tax_Id=9606 Gene_Symbol=KRTAP10-12 Keratin-associated protein 10-12	1	1	1	1	1	1	1	0	1	1	1	1	1	1	1	0	1	1	1	1	1	1	1	0	1	1	1	1	4.1	4.1	4.1	25.107	245	245	0	4.6031	By MS/MS	By matching	By matching	By matching	By matching	By matching	By matching	By matching	4.1	4.1	4.1	0	4.1	4.1	4.1	4.1	2446700	591300	208380	206850	0	223290	232690	384660	599540	489340	118260	41675	41369	0	44659	46539	76933	119910	0	0	0	0	0	0	0	724730	1	0	0	0	0	0	0	0	1			+	32	11592	TRUE	12386	76285;76286;76287;76288;76289;76290;76291	58059	58059
CON__Q04695;CON__Q99PS0	CON__Q04695	19;1	8;1	3;0	>Q04695 SWISS-PROT:Q04695 Tax_Id=9606 Gene_Symbol=KRT17 Keratin, type I cytoskeletal 17	2	19	8	3	15	14	11	14	16	16	15	13	5	4	2	5	6	5	6	3	2	2	1	2	1	1	2	1	38.9	20.8	6.5	48.105	432	432;422	0	16.14	By MS/MS	By MS/MS	By MS/MS	By MS/MS	By MS/MS	By MS/MS	By MS/MS	By MS/MS	29.6	24.8	20.8	28.5	33.8	31.9	29.9	24.3	15846000	3682700	1193800	314380	1530700	2702800	1288800	4208000	924370	546400	126990	41164	10841	52781	93199	44443	145100	31875	14988000	4167800	1657300	2694900	3293700	2493700	3933500	3002500	7	2	3	3	4	3	3	4	29			+	33	652;1279;1412;1655;1821;2830;4083;5680;5759;6464;6695;6697;7152;10799;12549;12945;14939;15349;16236	True;True;True;False;True;True;False;True;True;False;False;False;False;False;False;False;True;False;False	691;1359;1495;1496;1761;1762;1934;3003;4334;6010;6090;6840;7083;7085;7555;11535;11536;13389;13813;15910;16346;17300	4395;4396;4397;4398;4399;4400;4401;4402;4403;8467;8468;8469;9348;9349;9350;9351;9352;9353;9354;9355;9356;11006;11007;11008;11009;11010;11011;11012;11013;11014;11015;11016;11017;11018;11019;11839;18517;18518;18519;18520;26257;26258;26259;26260;26261;26262;26263;26264;37114;37115;37116;37117;37118;37646;37647;37648;37649;42520;42521;42522;42523;42524;42525;42526;42527;42528;42529;42530;42531;42532;42533;42534;42535;42536;42537;42538;42539;42540;42541;44042;44043;44044;44045;44046;44047;44048;44049;44050;44051;44052;44053;44054;44055;44056;44062;44063;44064;44065;44066;44067;44068;44069;44070;44071;44072;44073;44074;46841;46842;46843;46844;46845;46846;46847;46848;46849;71079;71080;71081;71082;71083;71084;71085;71086;71087;71088;71089;71090;71091;71092;71093;71094;71095;71096;71097;82368;82369;82370;82371;82372;82373;85000;97897;97898;97899;97900;97901;97902;100588;100589;100590;100591;100592;100593;100594;100595;100596;100597;100598;100599;100600;106599;106600;106601;106602;106603;106604;106605;106606	3444;3445;3446;3447;3448;3449;3450;3451;3452;3453;6628;6629;6630;7277;7278;7279;7280;8565;8566;8567;8568;8569;8570;8571;8572;8573;8574;8575;8576;8577;9225;9226;14438;14439;14440;20407;20408;20409;20410;20411;20412;20413;20414;20415;28688;28689;28690;28691;28692;29075;32704;32705;32706;32707;32708;32709;32710;32711;32712;32713;32714;32715;32716;32717;33852;33853;33854;33855;33856;33857;33858;33859;33860;33861;33862;33869;33870;36069;36070;36071;36072;36073;36074;36075;36076;36077;54175;54176;54177;54178;54179;54180;54181;54182;54183;54184;54185;54186;54187;62542;64589;74520;74521;74522;76580;76581;76582;76583;81312;81313;81314;81315;81316;81317;81318;81319	3445;6628;7278;8571;9225;14440;20410;28690;29075;32710;33861;33869;36070;54175;62542;64589;74520;76580;81317	5;8;54;55		88;226;241;360
CON__Q29443;CON__Q0IIK2;CON__Q2HJF0	CON__Q29443;CON__Q0IIK2	20;20;1	20;20;1	20;20;1	>Q29443 SWISS-PROT:Q29443 Serotransferrin - Bos taurus (Bovine).;>Q0IIK2 TREMBL:Q0IIK2 (Bos taurus) Transferrin	3	20	20	20	12	17	18	17	19	15	14	16	12	17	18	17	19	15	14	16	12	17	18	17	19	15	14	16	33.3	33.3	33.3	75.829	685	685;704;622	0	85.46	By MS/MS	By MS/MS	By MS/MS	By MS/MS	By MS/MS	By MS/MS	By MS/MS	By MS/MS	19.9	29.1	32.1	30.5	32.1	25.3	26.1	28.8	63258000	2601900	7775400	8172400	9733900	14157000	4336600	6302800	10178000	1471100	60510	180820	190060	226370	329240	100850	146580	236700	17367000	21353000	23774000	9553600	8670000	8385300	10244000	12277000	7	8	12	11	21	9	10	15	93			+	34	10;1674;2374;2437;2524;2546;3012;3549;4352;5627;6378;6379;6791;7761;9955;11460;14379;15358;15672;18011	True;True;True;True;True;True;True;True;True;True;True;True;True;True;True;True;True;True;True;True	10;1781;2517;2587;2678;2701;3199;3759;4620;5953;6751;6752;7185;8195;10507;12250;15320;16357;16701;19190	36;37;38;39;40;11116;11117;11118;11119;11120;11121;11122;15604;15605;15606;15607;15608;15609;15610;16099;16100;16101;16102;16103;16104;16105;16106;16595;16596;16597;16598;16599;16600;16717;19647;19648;19649;19650;19651;19652;19653;22958;22959;22960;22961;22962;22963;22964;22965;27908;27909;27910;27911;27912;27913;27914;27915;36709;36710;36711;36712;36713;36714;36715;36716;42021;42022;42023;42024;42025;42026;42027;42028;42029;42030;42031;42032;42033;44659;44660;44661;44662;44663;44664;44665;44666;50525;50526;50527;50528;50529;50530;64716;64717;75491;75492;75493;75494;75495;94125;94126;94127;94128;94129;100640;100641;100642;100643;100644;100645;100646;100647;100648;102779;102780;102781;102782;102783;102784;102785;102786;119373;119374;119375;119376;119377;119378;119379;119380	26;27;8660;8661;8662;8663;12253;12254;12255;12256;12627;12972;12973;12974;12975;12976;12977;12978;12979;13065;15294;15295;15296;17828;17829;17830;17831;21714;21715;21716;21717;21718;21719;21720;28346;28347;28348;28349;28350;28351;28352;32319;32320;32321;32322;32323;32324;32325;34360;34361;34362;34363;34364;34365;34366;34367;34368;34369;38927;38928;38929;49504;57435;57436;57437;71588;71589;71590;71591;71592;76608;76609;76610;76611;76612;76613;76614;76615;76616;76617;76618;78298;78299;78300;78301;78302;78303;78304;78305;90905;90906;90907;90908;90909;90910	26;8663;12253;12627;12973;13065;15295;17830;21718;28350;32321;32324;34368;38928;49504;57435;71590;76611;78300;90906
CON__Q14525	CON__Q14525	7	5	1	>Q14525 SWISS-PROT:Q14525 Keratin, type I cuticular HA3-II (Hair keratin, type I HA3-II)	1	7	5	1	3	5	3	3	2	2	4	2	1	3	1	1	0	0	2	0	0	1	0	0	0	0	0	0	18.1	14.6	3.2	46.213	404	404	0	7.1588	By MS/MS	By MS/MS	By MS/MS	By MS/MS	By matching	By matching	By MS/MS	By matching	6.4	11.9	6.4	5.7	3.5	3.5	9.7	3.5	1994600	260350	655600	0	0	0	0	1078600	0	73874	9642.7	24281	0	0	0	0	39949	0	0	0	0	0	0	0	1712400	0	1	2	1	1	0	0	2	0	7			+	35	6464;6698;7019;9511;12080;15616;17852	False;False;True;True;True;True;True	6840;7086;7418;10043;12901;16642;19025	42520;42521;42522;42523;42524;42525;42526;42527;42528;42529;42530;42531;42532;42533;42534;42535;42536;42537;42538;42539;42540;42541;44075;44076;44077;44078;44079;44080;44081;44082;46015;46016;62002;79395;79396;79397;102389;118423	32704;32705;32706;32707;32708;32709;32710;32711;32712;32713;32714;32715;32716;32717;33871;33872;33873;33874;33875;33876;35444;47683;60423;60424;60425;77980;90203	32710;33873;35444;47683;60424;77980;90203
CON__Q148H6	CON__Q148H6	7	2	1	>Q148H6 TREMBL:Q148H6 (Bos taurus) Hypothetical protein MGC139876	1	7	2	1	4	3	3	4	3	3	7	5	0	0	0	0	0	0	2	0	0	0	0	0	0	0	1	0	12.3	2.6	2.6	50.775	464	464	0	6.0836	By matching	By matching	By matching	By matching	By matching	By matching	By MS/MS	By matching	7.3	5.4	5.4	7.3	5.4	5.4	12.3	9.7	2134300	0	0	0	0	0	0	2134300	0	88930	0	0	0	0	0	0	88930	0	0	0	0	0	0	0	3388400	0	0	0	0	0	0	0	2	0	2			+	36	357;358;651;1817;6464;16237;16899	True;True;False;False;False;False;False	378;379;690;1930;6840;17301;18015;18016	2518;2519;4393;4394;11798;11799;11800;11801;11802;11803;11804;11805;11806;11807;11808;42520;42521;42522;42523;42524;42525;42526;42527;42528;42529;42530;42531;42532;42533;42534;42535;42536;42537;42538;42539;42540;42541;106607;106608;106609;106610;106611;106612;106613;106614;111734;111735;111736;111737;111738;111739;111740;111741;111742;111743;111744;111745;111746;111747;111748;111749;111750;111751;111752;111753;111754;111755;111756;111757;111758;111759;111760;111761;111762;111763;111764;111765;111766;111767;111768;111769;111770;111771;111772;111773;111774;111775	1939;1940;3443;9184;9185;9186;9187;9188;9189;9190;9191;9192;9193;9194;9195;32704;32705;32706;32707;32708;32709;32710;32711;32712;32713;32714;32715;32716;32717;81320;81321;81322;81323;81324;85171;85172;85173;85174;85175;85176;85177;85178;85179;85180;85181;85182;85183;85184;85185;85186;85187;85188;85189;85190;85191;85192;85193;85194;85195;85196;85197;85198;85199;85200;85201;85202;85203;85204;85205;85206;85207;85208;85209;85210;85211;85212	1939;1940;3443;9186;32710;81321;85204	12		90
CON__Q14CN4-1;CON__Q6IME9	CON__Q14CN4-1;CON__Q6IME9	7;5	1;0	1;0	>Q14CN4-1 SWISS-PROT:Q14CN4-1 Tax_Id=9606 Gene_Symbol=KRT72 Isoform 1 of Keratin, type II cytoskeletal 72;>Q6IME9 TREMBL:Q6IME9 Tax_Id=10090 Gene_Symbol=Krt72 Type-II keratin Kb35	2	7	1	1	3	3	4	5	3	4	5	6	0	0	0	0	0	0	0	1	0	0	0	0	0	0	0	1	11	2	2	55.877	511	511;520	1	-2	By matching	By matching	By matching	By matching	By matching	By matching	By matching	By MS/MS	5.5	5.5	5.9	7.6	5.5	5.9	8.6	9.6	0	0	0	0	0	0	0	0	0	0	0	0	0	0	0	0	0	0	0	0	0	0	0	0	0	0	0	0	0	0	0	0	0	0	0	+		+	37	1209;2701;4309;4310;4568;10450;17418	False;False;False;False;False;True;False	1289;2864;2865;4576;4577;4843;11145;18564	8006;8007;8008;17653;17654;17655;17656;17657;17658;17659;17660;17661;17662;17663;17664;17665;27676;27677;27678;27679;27680;27681;27682;27683;27684;27685;27686;27687;29370;29371;29372;29373;29374;29375;29376;29377;29378;29379;29380;29381;29382;29383;29384;29385;29386;29387;29388;29389;29390;29391;29392;29393;29394;29395;29396;29397;29398;29399;29400;29401;29402;29403;29404;29405;29406;29407;68556;115658	6264;13778;13779;13780;13781;13782;13783;13784;21527;21528;21529;21530;21531;21532;21533;21534;21535;21536;21537;22883;22884;22885;22886;22887;22888;22889;22890;22891;22892;22893;22894;22895;22896;22897;22898;22899;22900;22901;22902;22903;22904;22905;22906;22907;22908;22909;22910;22911;22912;22913;22914;22915;52183;88221;88222	6264;13779;21528;21536;22883;52183;88222		130		6
CON__Q28194	CON__Q28194	1	1	1	>Q28194 TREMBL:Q28194 (Bos taurus) Thrombospondin-1	1	1	1	1	0	0	0	1	1	1	1	1	0	0	0	1	1	1	1	1	0	0	0	1	1	1	1	1	1	1	1	129.39	1170	1170	1	-2	By matching	By matching	By matching	By MS/MS	By matching	By matching	By matching	By matching	0	0	0	1	1	1	1	1	0	0	0	0	0	0	0	0	0	0	0	0	0	0	0	0	0	0	0	0	0	0	0	0	0	0	0	0	0	0	0	0	0	0	0	+		+	38	15103	TRUE	16085	99006;99007;99008;99009;99010	75342	75342		131;132		289;292
CON__Q2M2I5	CON__Q2M2I5	5	1	1	>Q2M2I5 SWISS-PROT:Q2M2I5 Tax_Id=9606 Gene_Symbol=KRT24 Keratin, type I cytoskeletal 24	1	5	1	1	2	4	3	5	3	2	2	4	0	0	0	1	0	0	0	0	0	0	0	1	0	0	0	0	8.4	3.4	3.4	55.087	525	525	1	-2	By matching	By matching	By matching	By MS/MS	By matching	By matching	By matching	By matching	3.4	5	4.8	8.4	4.8	3.4	3.4	5	0	0	0	0	0	0	0	0	0	0	0	0	0	0	0	0	0	0	0	0	0	0	0	0	0	0	0	0	0	0	0	0	0	0	0	+		+	39	6464;9940;10797;11231;12216	False;False;False;True;False	6840;10490;11531;11532;12003;13037	42520;42521;42522;42523;42524;42525;42526;42527;42528;42529;42530;42531;42532;42533;42534;42535;42536;42537;42538;42539;42540;42541;64630;64631;64632;71039;71040;71041;71042;71043;71044;71045;71046;71047;71048;73930;80244;80245;80246;80247;80248;80249;80250;80251;80252;80253;80254;80255;80256;80257;80258;80259	32704;32705;32706;32707;32708;32709;32710;32711;32712;32713;32714;32715;32716;32717;49446;54142;54143;54144;54145;54146;54147;54148;54149;56304;60964;60965;60966;60967;60968;60969;60970;60971;60972;60973;60974	32710;49446;54145;56304;60966	2		287
CON__Q3TTY5	CON__Q3TTY5	16	2	1	>Q3TTY5 SWISS-PROT:Q3TTY5 Tax_Id=10090 Gene_Symbol=Krt2 Keratin, type II cytoskeletal 2 epidermal	1	16	2	1	13	11	14	16	11	14	12	14	1	0	1	2	0	0	1	1	1	0	1	1	0	0	1	1	15	3.5	2	70.922	707	707	0.0027949	2.3587	By matching	By matching	By MS/MS	By MS/MS	By matching	By matching	By matching	By MS/MS	11.9	9.8	13.3	15	9.8	11.5	11.9	13.3	1318900	215410	0	0	552530	0	0	359510	191480	33819	5523.4	0	0	14167	0	0	9218.2	4909.6	0	0	0	552530	0	0	0	0	0	0	1	1	0	0	0	1	3			+	40	2822;4309;4310;5179;5249;5250;5301;6120;7717;8013;8894;9880;10148;15909;17381;17382	False;False;False;False;False;False;True;False;False;False;True;False;False;False;False;False	2993;2994;4576;4577;5482;5554;5555;5606;6479;8150;8456;8457;9396;10428;10711;16951;18523;18524	18420;18421;18422;18423;18424;18425;18426;18427;18428;18429;18430;18431;18432;18433;18434;18435;18436;18437;18438;18439;18440;18441;18442;18443;18444;18445;18446;18447;18448;18449;18450;18451;18452;18453;18454;18455;18456;18457;18458;18459;18460;18461;18462;18463;18464;27676;27677;27678;27679;27680;27681;27682;27683;27684;27685;27686;27687;33523;33524;33525;33526;33527;33528;33529;33949;33950;33951;33952;33953;33954;33955;33956;33957;33958;33959;33960;33961;33962;33963;34326;34327;34328;34329;34330;40170;40171;40172;40173;40174;50271;50272;50273;50274;50275;50276;50277;50278;50279;52063;52064;52065;52066;52067;52068;52069;52070;52071;52072;52073;52074;52075;52076;52077;52078;57775;64298;64299;64300;64301;64302;64303;64304;64305;64306;64307;64308;64309;64310;64311;64312;66016;66017;66018;66019;66020;66021;66022;66023;66024;66025;66026;66027;66028;66029;66030;66031;104359;104360;104361;104362;104363;104364;104365;104366;115377;115378;115379;115380;115381;115382;115383;115384;115385;115386;115387;115388;115389;115390;115391;115392;115393;115394;115395;115396;115397;115398;115399	14365;14366;14367;14368;14369;14370;14371;14372;14373;14374;14375;14376;14377;14378;14379;14380;14381;14382;14383;14384;14385;14386;14387;14388;14389;14390;14391;14392;14393;14394;14395;21527;21528;21529;21530;21531;21532;21533;21534;21535;21536;21537;25991;25992;25993;25994;25995;26328;26329;26330;26331;26332;26333;26334;26335;26336;26337;26338;26339;26340;26622;26623;26624;30950;30951;38726;38727;38728;38729;38730;40133;40134;40135;40136;40137;40138;40139;40140;40141;40142;40143;40144;40145;40146;40147;40148;40149;44466;49246;49247;49248;49249;49250;49251;49252;49253;49254;50396;50397;50398;50399;50400;50401;50402;50403;50404;79534;79535;79536;79537;79538;79539;79540;79541;87999;88000;88001;88002;88003;88004	14391;21528;21536;25991;26331;26338;26622;30951;38727;40133;44466;49247;50400;79540;88000;88003	0		488
CON__Q9Z2K1;CON__Q3ZAW8	CON__Q9Z2K1;CON__Q3ZAW8	10;10	1;1	1;1	>Q9Z2K1 SWISS-PROT:Q9Z2K1 Tax_Id=10090 Gene_Symbol=Krt16 Keratin, type I cytoskeletal 16;>Q3ZAW8 TREMBL:Q3ZAW8;Q9EQD6;Q9EQD7 Tax_Id=10090 Gene_Symbol=Krt16 Keratin intermediate filament 16a	2	10	1	1	7	8	7	9	8	10	8	9	0	0	0	0	0	1	0	0	0	0	0	0	0	1	0	0	19.8	3.4	3.4	51.606	469	469;474	1	-2	By matching	By matching	By matching	By matching	By matching	By MS/MS	By matching	By matching	14.5	14.9	11.5	16.4	16	19.8	16	16.4	0	0	0	0	0	0	0	0	0	0	0	0	0	0	0	0	0	0	0	0	0	0	0	0	0	0	0	0	0	0	0	0	0	0	0	+		+	41	1280;1281;2829;5677;6464;7152;11816;15349;16065;16899	False;False;False;False;False;False;False;False;True;False	1360;1361;3002;6005;6006;6840;7555;12622;16346;17122;18015;18016	8470;8471;8472;8473;8474;8475;8476;8477;8478;8479;8480;8481;8482;18511;18512;18513;18514;18515;18516;37070;37071;37072;37073;37074;37075;37076;37077;37078;37079;37080;37081;42520;42521;42522;42523;42524;42525;42526;42527;42528;42529;42530;42531;42532;42533;42534;42535;42536;42537;42538;42539;42540;42541;46841;46842;46843;46844;46845;46846;46847;46848;46849;77649;77650;77651;77652;77653;77654;77655;77656;77657;77658;77659;100588;100589;100590;100591;100592;100593;100594;100595;100596;100597;100598;100599;100600;105495;111734;111735;111736;111737;111738;111739;111740;111741;111742;111743;111744;111745;111746;111747;111748;111749;111750;111751;111752;111753;111754;111755;111756;111757;111758;111759;111760;111761;111762;111763;111764;111765;111766;111767;111768;111769;111770;111771;111772;111773;111774;111775	6631;6632;6633;6634;6635;6636;6637;6638;6639;6640;6641;14435;14436;14437;28640;28641;28642;28643;28644;28645;28646;28647;28648;28649;28650;28651;32704;32705;32706;32707;32708;32709;32710;32711;32712;32713;32714;32715;32716;32717;36069;36070;36071;36072;36073;36074;36075;36076;36077;59135;59136;59137;59138;76580;76581;76582;76583;80470;85171;85172;85173;85174;85175;85176;85177;85178;85179;85180;85181;85182;85183;85184;85185;85186;85187;85188;85189;85190;85191;85192;85193;85194;85195;85196;85197;85198;85199;85200;85201;85202;85203;85204;85205;85206;85207;85208;85209;85210;85211;85212	6632;6639;14436;28649;32710;36070;59136;76580;80470;85204	9;12;26		14;117;270
CON__Q5D862	CON__Q5D862	18	18	18	>Q5D862 SWISS-PROT:Q5D862 Tax_Id=9606 Gene_Symbol=FLG2 Filaggrin-2	1	18	18	18	7	10	6	15	10	10	9	15	7	10	6	15	10	10	9	15	7	10	6	15	10	10	9	15	14.6	14.6	14.6	248.07	2391	2391	0	70.128	By MS/MS	By MS/MS	By MS/MS	By MS/MS	By MS/MS	By MS/MS	By MS/MS	By MS/MS	5.8	8.7	5.2	11.8	8.7	10	6.8	12.1	56457000	2651500	4782200	1192100	12104000	6529500	5302500	6058700	17837000	762940	35831	64624	16110	163560	88237	71655	81874	241050	18794000	16094000	6707900	7818300	4463500	9058700	9716200	16042000	4	5	6	14	10	8	6	10	63			+	42	1268;3470;3727;3893;4827;6130;6153;6155;6157;6329;6375;7496;11713;11838;12210;13169;13972;14394	True;True;True;True;True;True;True;True;True;True;True;True;True;True;True;True;True;True	1348;3677;3955;4130;5115;6491;6514;6516;6518;6700;6748;7915;12511;12646;13031;14046;14893;15335	8386;8387;8388;8389;22476;24157;24158;24159;24160;24161;24162;24163;25172;25173;25174;31018;31019;31020;31021;31022;31023;31024;31025;40273;40407;40408;40409;40410;40411;40428;40429;40430;40431;40432;40433;40434;40435;40437;41742;41743;41996;41997;48885;48886;48887;77017;77018;77019;77020;77021;77022;77023;77780;80203;80204;80205;80206;80207;80208;80209;80210;86412;86413;86414;86415;86416;91543;91544;91545;91546;91547;91548;91549;91550;91551;94227;94228;94229;94230;94231;94232;94233;94234	6560;17474;18810;18811;18812;18813;18814;19588;19589;24166;24167;24168;24169;24170;24171;24172;24173;24174;31023;31126;31127;31144;31145;31146;31147;31149;32123;32124;32296;37655;37656;58582;58583;58584;58585;58586;58587;58588;59222;60925;60926;60927;60928;60929;60930;60931;60932;60933;60934;65679;65680;65681;65682;65683;69575;69576;69577;69578;69579;69580;71690;71691;71692;71693;71694	6560;17474;18810;19589;24169;31023;31127;31147;31149;32123;32296;37656;58586;59222;60929;65683;69579;71692
CON__Q6KB66-1;CON__Q0VBK2	CON__Q6KB66-1	5;1	4;1	4;1	>Q6KB66-1 SWISS-PROT:Q6KB66-1 Tax_Id=9606 Gene_Symbol=KRT80 Isoform 1 of Keratin, type II cytoskeletal 80	2	5	4	4	3	4	3	4	3	5	4	5	2	3	2	3	2	4	3	4	2	3	2	3	2	4	3	4	11.7	9.3	9.3	50.525	452	452;452	0	7.9521	By MS/MS	By matching	By MS/MS	By MS/MS	By MS/MS	By MS/MS	By MS/MS	By MS/MS	7.1	8.6	7.1	10.2	7.1	11.7	8.6	11.7	6891100	542020	621420	267570	1147200	725410	839960	985930	1761700	208820	16425	18831	8108.1	34763	21982	25453	29877	53384	3436900	1459000	1065400	1453100	640170	1122700	1436900	1658500	2	0	2	3	1	2	2	3	15			+	43	6587;11171;12612;13828;14490	False;True;True;True;True	6969;11937;13456;14742;15431	43266;43267;43268;43269;43270;43271;43272;43273;43274;43275;43276;43277;43278;73507;73508;73509;73510;82846;82847;82848;82849;82850;82851;82852;82853;90612;90613;90614;90615;90616;90617;90618;90619;94823;94824;94825	33299;33300;33301;33302;33303;33304;33305;33306;33307;33308;33309;33310;33311;55981;62884;62885;62886;62887;62888;62889;68913;68914;68915;68916;68917;72182;72183;72184	33299;55981;62885;68914;72184
CON__Q7RTS7;CON__Q32MB2	CON__Q7RTS7;CON__Q32MB2	7;6	2;1	0;0	>Q7RTS7 SWISS-PROT:Q7RTS7 Tax_Id=9606 Gene_Symbol=KRT74 Keratin, type II cytoskeletal 74;>Q32MB2 TREMBL:Q32MB2;Q86Y46 Tax_Id=9606 Gene_Symbol=KRT73 Keratin-73	2	7	2	0	4	4	5	6	5	6	5	6	1	1	1	1	1	1	2	1	0	0	0	0	0	0	0	0	8.9	3.6	0	57.865	529	529;540	0	17.293	By MS/MS	By MS/MS	By MS/MS	By MS/MS	By MS/MS	By MS/MS	By MS/MS	By MS/MS	5.3	5.3	5.7	7.6	7.2	7.6	6.6	7.6	42878000	3109000	2706500	3188200	7799400	5548800	4348500	5379500	10798000	1429300	103630	90216	106270	259980	184960	144950	179320	359940	0	0	0	0	0	0	6275700	0	5	5	2	5	5	2	7	4	35			+	44	239;4309;4310;4568;7717;9880;17418	False;False;False;True;False;False;True	251;4576;4577;4843;8150;10428;18564	1584;1585;1586;1587;27676;27677;27678;27679;27680;27681;27682;27683;27684;27685;27686;27687;29370;29371;29372;29373;29374;29375;29376;29377;29378;29379;29380;29381;29382;29383;29384;29385;29386;29387;29388;29389;29390;29391;29392;29393;29394;29395;29396;29397;29398;29399;29400;29401;29402;29403;29404;29405;29406;29407;50271;50272;50273;50274;50275;50276;50277;50278;50279;64298;64299;64300;64301;64302;64303;64304;64305;64306;64307;64308;64309;64310;64311;64312;115658	1181;21527;21528;21529;21530;21531;21532;21533;21534;21535;21536;21537;22883;22884;22885;22886;22887;22888;22889;22890;22891;22892;22893;22894;22895;22896;22897;22898;22899;22900;22901;22902;22903;22904;22905;22906;22907;22908;22909;22910;22911;22912;22913;22914;22915;38726;38727;38728;38729;38730;49246;49247;49248;49249;49250;49251;49252;49253;49254;88221;88222	1181;21528;21536;22883;38727;49247;88222
CON__Q8N1N4-2;CON__Q7RTT2	CON__Q8N1N4-2;CON__Q7RTT2	14;14	10;10	10;10	>Q8N1N4-2 SWISS-PROT:Q8N1N4-2 Tax_Id=9606 Gene_Symbol=KRT78 Isoform 2 of Keratin, type II cytoskeletal 78;>Q7RTT2 TREMBL:Q7RTT2 Tax_Id=9606 Gene_Symbol=KRT78 Keratin-78	2	14	10	10	8	10	7	12	10	10	9	13	6	8	5	8	7	7	7	10	6	8	5	8	7	7	7	10	27.3	20.3	20.3	56.964	521	521;521	0	24.843	By MS/MS	By MS/MS	By MS/MS	By MS/MS	By MS/MS	By MS/MS	By MS/MS	By MS/MS	15.4	19.2	13.1	22.6	18.8	18.8	16.9	25.1	24639000	1688700	2571600	875980	4787500	2763200	1920000	3293800	6738100	849620	58230	88676	30206	165090	95284	66208	113580	232350	11731000	6007700	3015100	4115100	2179200	4081900	4913400	6448400	3	2	3	5	5	4	4	6	32			+	45	239;1402;2709;4567;7096;7630;7717;8894;11909;13437;15032;15311;15881;17570	False;True;True;False;True;True;False;False;True;True;True;True;True;True	251;1485;2875;4842;7498;8058;8150;9396;12718;14329;16009;16308;16923;18722	1584;1585;1586;1587;9280;9281;9282;9283;9284;9285;9286;9287;17751;17752;29360;29361;29362;29363;29364;29365;29366;29367;29368;29369;46506;46507;46508;46509;46510;46511;46512;49706;50271;50272;50273;50274;50275;50276;50277;50278;50279;57775;78213;78214;78215;78216;78217;78218;78219;88214;88215;88216;88217;88218;88219;88220;88221;88222;98564;98565;98566;100328;100329;100330;100331;100332;100333;100334;104222;104223;104224;104225;104226;104227;104228;104229;116644;116645;116646;116647;116648;116649;116650	1181;7233;7234;7235;13846;22876;22877;22878;22879;22880;22881;22882;35823;35824;35825;38239;38726;38727;38728;38729;38730;44466;59530;59531;67127;67128;67129;67130;67131;67132;67133;67134;67135;75033;76408;79431;79432;79433;79434;79435;79436;88921;88922;88923;88924;88925	1181;7234;13846;22876;35823;38239;38727;44466;59530;67133;75033;76408;79433;88922
CON__Q7Z3Y7	CON__Q7Z3Y7	10	4	0	>Q7Z3Y7 SWISS-PROT:Q7Z3Y7 Tax_Id=9606 Gene_Symbol=KRT28 Keratin 25D	1	10	4	0	7	6	5	9	5	4	8	10	3	0	0	3	0	0	4	4	0	0	0	0	0	0	0	0	15	8	0	53.025	486	486	0	8.4434	By MS/MS	By matching	By matching	By MS/MS	By matching	By matching	By MS/MS	By MS/MS	11.1	7	6.8	12.8	6.8	5.3	13.4	15	15281000	1965300	0	0	2408900	0	0	6060900	4845500	545740	70190	0	0	86031	0	0	216460	173050	8131800	0	0	1753900	0	0	7480000	4353400	3	0	0	1	0	0	3	4	11			+	46	355;651;1817;5377;6464;9691;9940;10797;16237;16899	True;True;False;True;False;False;False;False;True;False	376;690;1930;5683;6840;10227;10490;11531;11532;17301;18015;18016	2506;2507;2508;2509;2510;2511;4393;4394;11798;11799;11800;11801;11802;11803;11804;11805;11806;11807;11808;35065;35066;35067;35068;42520;42521;42522;42523;42524;42525;42526;42527;42528;42529;42530;42531;42532;42533;42534;42535;42536;42537;42538;42539;42540;42541;63057;63058;63059;63060;63061;63062;63063;63064;63065;63066;63067;63068;63069;64630;64631;64632;71039;71040;71041;71042;71043;71044;71045;71046;71047;71048;106607;106608;106609;106610;106611;106612;106613;106614;111734;111735;111736;111737;111738;111739;111740;111741;111742;111743;111744;111745;111746;111747;111748;111749;111750;111751;111752;111753;111754;111755;111756;111757;111758;111759;111760;111761;111762;111763;111764;111765;111766;111767;111768;111769;111770;111771;111772;111773;111774;111775	1930;1931;1932;1933;3443;9184;9185;9186;9187;9188;9189;9190;9191;9192;9193;9194;9195;27143;32704;32705;32706;32707;32708;32709;32710;32711;32712;32713;32714;32715;32716;32717;48402;48403;48404;48405;48406;48407;48408;48409;49446;54142;54143;54144;54145;54146;54147;54148;54149;81320;81321;81322;81323;81324;85171;85172;85173;85174;85175;85176;85177;85178;85179;85180;85181;85182;85183;85184;85185;85186;85187;85188;85189;85190;85191;85192;85193;85194;85195;85196;85197;85198;85199;85200;85201;85202;85203;85204;85205;85206;85207;85208;85209;85210;85211;85212	1930;3443;9186;27143;32710;48408;49446;54145;81321;85204	2;12		112;254
CON__Q7Z3Y8;CON__Q7Z3Z0	CON__Q7Z3Y8;CON__Q7Z3Z0	10;7	3;2	2;1	>Q7Z3Y8 SWISS-PROT:Q7Z3Y8 Tax_Id=9606 Gene_Symbol=KRT27 Keratin, type I cytoskeletal 27;>Q7Z3Z0 SWISS-PROT:Q7Z3Z0 Tax_Id=9606 Gene_Symbol=KRT25 Keratin, type I cytoskeletal 25	2	10	3	2	8	6	6	10	3	2	8	10	3	2	3	3	0	0	3	3	2	1	2	2	0	0	2	2	15.5	6.1	4.6	49.823	459	459;450	0	6.4323	By MS/MS	By matching	By MS/MS	By MS/MS	By matching	By matching	By MS/MS	By MS/MS	13.7	9.8	11.5	15.5	5.4	3.9	13.7	15.5	25481000	3454200	391760	751610	3757700	0	0	9618300	7507700	1019300	138170	15670	30064	150310	0	0	384730	300310	17537000	1625700	1934600	3849900	0	0	15088000	9045700	3	0	1	2	0	0	3	3	12			+	47	355;356;1817;5377;6699;9063;9940;10797;16237;16899	False;True;False;False;True;True;False;False;False;False	376;377;1930;5683;7087;9572;10490;11531;11532;17301;18015;18016	2506;2507;2508;2509;2510;2511;2512;2513;2514;2515;2516;2517;11798;11799;11800;11801;11802;11803;11804;11805;11806;11807;11808;35065;35066;35067;35068;44083;44084;44085;44086;44087;58789;58790;58791;58792;58793;58794;64630;64631;64632;71039;71040;71041;71042;71043;71044;71045;71046;71047;71048;106607;106608;106609;106610;106611;106612;106613;106614;111734;111735;111736;111737;111738;111739;111740;111741;111742;111743;111744;111745;111746;111747;111748;111749;111750;111751;111752;111753;111754;111755;111756;111757;111758;111759;111760;111761;111762;111763;111764;111765;111766;111767;111768;111769;111770;111771;111772;111773;111774;111775	1930;1931;1932;1933;1934;1935;1936;1937;1938;9184;9185;9186;9187;9188;9189;9190;9191;9192;9193;9194;9195;27143;33877;33878;33879;45211;45212;45213;45214;49446;54142;54143;54144;54145;54146;54147;54148;54149;81320;81321;81322;81323;81324;85171;85172;85173;85174;85175;85176;85177;85178;85179;85180;85181;85182;85183;85184;85185;85186;85187;85188;85189;85190;85191;85192;85193;85194;85195;85196;85197;85198;85199;85200;85201;85202;85203;85204;85205;85206;85207;85208;85209;85210;85211;85212	1930;1935;9186;27143;33878;45214;49446;54145;81321;85204	2;12		88;230
CON__Q7Z3Y9	CON__Q7Z3Y9	4	1	1	>Q7Z3Y9 SWISS-PROT:Q7Z3Y9 Tax_Id=9606 Gene_Symbol=KRT26 Keratin, type I cytoskeletal 26	1	4	1	1	2	2	2	3	2	2	3	2	0	0	0	1	1	1	0	0	0	0	0	1	1	1	0	0	7.7	1.9	1.9	51.91	468	468	1	-2	By matching	By matching	By matching	By MS/MS	By matching	By matching	By matching	By matching	3.4	3.4	3.4	5.3	3.8	3.8	5.8	3.4	1512400	0	0	0	622990	667620	221770	0	0	65756	0	0	0	27087	29027	9642	0	0	0	0	0	0	0	388250	0	0	0	0	0	1	0	0	0	0	1	+		+	48	357;8943;9063;16899	False;True;False;False	378;9448;9572;18015;18016	2518;58076;58077;58078;58789;58790;58791;58792;58793;58794;111734;111735;111736;111737;111738;111739;111740;111741;111742;111743;111744;111745;111746;111747;111748;111749;111750;111751;111752;111753;111754;111755;111756;111757;111758;111759;111760;111761;111762;111763;111764;111765;111766;111767;111768;111769;111770;111771;111772;111773;111774;111775	1939;44689;45211;45212;45213;45214;85171;85172;85173;85174;85175;85176;85177;85178;85179;85180;85181;85182;85183;85184;85185;85186;85187;85188;85189;85190;85191;85192;85193;85194;85195;85196;85197;85198;85199;85200;85201;85202;85203;85204;85205;85206;85207;85208;85209;85210;85211;85212	1939;44689;45214;85204	12		87
CON__Q7Z794	CON__Q7Z794	16	9	6	>Q7Z794 SWISS-PROT:Q7Z794 Tax_Id=9606 Gene_Symbol=KRT77 Keratin 77	1	16	9	6	6	7	8	13	7	8	11	10	2	3	3	6	3	3	8	5	1	2	1	3	1	2	6	4	24.6	17.3	11.6	61.802	578	578	0	22.831	By MS/MS	By matching	By MS/MS	By MS/MS	By matching	By matching	By MS/MS	By MS/MS	8.1	9.7	10.2	18.3	9.9	10	19.9	15.1	23785000	597760	927900	771750	4850600	1658400	894440	6879300	7204800	767260	19283	29932	24895	156470	53496	28853	221910	232410	4843800	2618500	2870800	3870300	2388500	2517400	11202000	5151500	1	0	1	6	0	0	8	2	18			+	49	2821;3828;4309;4310;4569;5191;8894;11932;12274;13274;13583;13612;14221;15342;17381;17382	True;True;False;False;False;True;False;True;True;True;True;False;True;True;False;False	2992;4061;4576;4577;4844;5495;9396;12745;13101;14159;14480;14509;15155;16339;18523;18524	18419;24737;24738;27676;27677;27678;27679;27680;27681;27682;27683;27684;27685;27686;27687;29408;29409;29410;29411;29412;29413;29414;29415;29416;29417;29418;29419;29420;29421;29422;29423;29424;29425;29426;29427;29428;29429;29430;29431;29432;29433;29434;29435;29436;29437;29438;29439;29440;29441;29442;33615;33616;33617;33618;33619;33620;57775;78427;78428;78429;78430;78431;78432;78433;78434;80657;80658;80659;87131;87132;87133;89112;89113;89114;89325;92991;92992;100554;100555;100556;100557;100558;100559;115377;115378;115379;115380;115381;115382;115383;115384;115385;115386;115387;115388;115389;115390;115391;115392;115393;115394;115395;115396;115397;115398;115399	14364;19255;21527;21528;21529;21530;21531;21532;21533;21534;21535;21536;21537;22916;22917;22918;22919;22920;22921;22922;22923;22924;22925;22926;22927;22928;22929;22930;22931;22932;22933;22934;22935;22936;22937;22938;22939;22940;22941;22942;22943;22944;22945;22946;22947;22948;22949;22950;22951;26054;26055;26056;44466;59685;59686;59687;61265;61266;61267;66245;66246;67833;67834;67979;70723;70724;70725;76561;87999;88000;88001;88002;88003;88004	14364;19255;21528;21536;22934;26054;44466;59685;61265;66245;67833;67979;70724;76561;88000;88003	56;57		169;234
CON__Q86YZ3	CON__Q86YZ3	28	28	28	>Q86YZ3 SWISS-PROT:Q86YZ3 Tax_Id=9606 Gene_Symbol=HRNR Hornerin	1	28	28	28	22	24	19	18	22	23	15	20	22	24	19	18	22	23	15	20	22	24	19	18	22	23	15	20	30.2	30.2	30.2	282.39	2850	2850	0	235.02	By MS/MS	By MS/MS	By MS/MS	By MS/MS	By MS/MS	By MS/MS	By MS/MS	By MS/MS	25.1	25.1	21.9	19.2	24.7	26.8	14.2	21.3	234680000	27640000	32920000	20103000	18550000	75702000	27440000	10313000	22016000	2761000	325170	387300	236510	218240	890610	322830	121320	259010	120190000	89391000	75603000	26037000	46518000	44059000	26448000	31030000	26	29	26	19	38	31	16	21	206			+	50	5192;5641;5642;5657;5722;5723;5724;6141;6142;6143;6144;6145;6146;6147;6148;6154;11843;11846;12186;12187;12197;12206;12207;12964;13174;14056;17508;17509	True;True;True;True;True;True;True;True;True;True;True;True;True;True;True;True;True;True;True;True;True;True;True;True;True;True;True;True	5496;5968;5969;5985;6052;6053;6054;6502;6503;6504;6505;6506;6507;6508;6509;6515;12651;12654;13007;13008;13018;13027;13028;13832;14051;14979;18657;18658	33621;33622;33623;33624;33625;33626;33627;33628;33629;33630;33631;33632;33633;33634;33635;33636;33637;33638;33639;33640;33641;36794;36795;36796;36797;36798;36799;36800;36801;36802;36803;36804;36805;36806;36807;36808;36809;36810;36811;36812;36813;36814;36815;36816;36817;36818;36819;36820;36821;36822;36823;36824;36825;36826;36827;36828;36829;36830;36831;36832;36938;37384;37385;37386;37387;37388;37389;37390;37391;37392;37393;37394;37395;37396;37397;37398;37399;37400;37401;37402;37403;37404;37405;37406;37407;40338;40339;40340;40341;40342;40343;40344;40345;40346;40347;40348;40349;40350;40351;40352;40353;40354;40355;40356;40357;40358;40359;40360;40361;40362;40363;40364;40365;40366;40367;40368;40369;40370;40371;40372;40373;40374;40375;40376;40377;40378;40379;40380;40381;40382;40383;40384;40412;40413;40414;40415;40416;40417;40418;40419;40420;40421;40422;40423;40424;40425;40426;40427;77799;77800;77807;77808;77809;77810;77811;77812;77813;80026;80027;80028;80029;80030;80031;80032;80033;80034;80035;80036;80037;80038;80039;80040;80041;80042;80043;80044;80045;80046;80107;80108;80109;80110;80111;80112;80164;80165;80166;80167;80168;80169;80170;80171;80172;80173;80174;80175;80176;80177;80178;80179;80180;80181;80182;80183;80184;80185;80186;80187;80188;80189;80190;80191;85088;85089;85090;85091;85092;85093;85094;85095;86440;86441;86442;86443;86444;86445;86446;91979;91980;91981;91982;91983;91984;91985;91986;91987;91988;91989;91990;116226;116227;116228;116229;116230;116231;116232;116233;116234;116235;116236	26057;26058;26059;26060;26061;26062;26063;26064;26065;26066;26067;26068;26069;26070;26071;26072;26073;26074;26075;28413;28414;28415;28416;28417;28418;28419;28420;28421;28422;28423;28424;28425;28426;28427;28428;28429;28430;28431;28432;28433;28434;28435;28436;28437;28438;28439;28440;28441;28442;28443;28444;28445;28446;28447;28448;28540;28880;28881;28882;28883;28884;28885;28886;28887;28888;28889;28890;28891;28892;28893;28894;28895;28896;28897;28898;28899;28900;28901;28902;31069;31070;31071;31072;31073;31074;31075;31076;31077;31078;31079;31080;31081;31082;31083;31084;31085;31086;31087;31088;31089;31090;31091;31092;31093;31094;31095;31096;31097;31098;31099;31100;31101;31102;31103;31104;31105;31106;31107;31128;31129;31130;31131;31132;31133;31134;31135;31136;31137;31138;31139;31140;31141;31142;31143;59232;59233;59237;59238;59239;60813;60814;60815;60816;60817;60818;60819;60856;60857;60858;60859;60860;60905;60906;60907;60908;60909;60910;60911;60912;60913;60914;60915;60916;60917;60918;60919;60920;60921;60922;64661;64662;64663;64664;64665;64666;64667;64668;65705;65706;65707;65708;69906;69907;69908;69909;69910;69911;69912;69913;69914;69915;69916;69917;69918;69919;69920;69921;69922;88622;88623;88624;88625;88626;88627;88628;88629	26059;28416;28437;28540;28880;28889;28902;31069;31071;31076;31080;31082;31087;31094;31100;31134;59232;59237;60818;60819;60859;60908;60916;64665;65707;69918;88623;88626
CON__Q8BGZ7	CON__Q8BGZ7	13	2	2	>Q8BGZ7 TREMBL:Q8BGZ7;Q99MH7 Tax_Id=10090 Gene_Symbol=Krt75 10 days neonate skin cDNA, RIKEN full-length enriched library, clone:4732475I03 product:CYTOKERATIN homolog	1	13	2	2	9	11	9	10	10	10	8	11	0	1	0	0	1	0	0	0	0	1	0	0	1	0	0	0	16.7	4.7	4.7	59.74	551	551	0	3.9364	By matching	By MS/MS	By matching	By matching	By MS/MS	By matching	By matching	By matching	11.6	13.4	10.2	10.2	12.7	10.2	9.8	12	0	0	0	0	0	0	0	0	0	0	0	0	0	0	0	0	0	0	0	0	0	0	0	0	0	0	0	1	0	0	0	0	0	0	1			+	51	4309;4310;4567;6588;6589;7717;9880;11032;12060;13273;17381;17382;17393	False;False;False;False;False;False;False;True;True;False;False;False;False	4576;4577;4842;6970;6971;8150;10428;11787;12881;14158;18523;18524;18537	27676;27677;27678;27679;27680;27681;27682;27683;27684;27685;27686;27687;29360;29361;29362;29363;29364;29365;29366;29367;29368;29369;43279;43280;43281;43282;43283;43284;43285;43286;43287;43288;43289;43290;43291;43292;43293;50271;50272;50273;50274;50275;50276;50277;50278;50279;64298;64299;64300;64301;64302;64303;64304;64305;64306;64307;64308;64309;64310;64311;64312;72657;79260;87091;87092;87093;87094;87095;87096;87097;87098;87099;87100;87101;87102;87103;87104;87105;87106;87107;87108;87109;87110;87111;87112;87113;87114;87115;87116;87117;87118;87119;87120;87121;87122;87123;87124;87125;87126;87127;87128;87129;87130;115377;115378;115379;115380;115381;115382;115383;115384;115385;115386;115387;115388;115389;115390;115391;115392;115393;115394;115395;115396;115397;115398;115399;115485;115486;115487	21527;21528;21529;21530;21531;21532;21533;21534;21535;21536;21537;22876;22877;22878;22879;22880;22881;22882;33312;33313;33314;33315;33316;33317;33318;33319;33320;33321;33322;33323;38726;38727;38728;38729;38730;49246;49247;49248;49249;49250;49251;49252;49253;49254;55360;60292;66223;66224;66225;66226;66227;66228;66229;66230;66231;66232;66233;66234;66235;66236;66237;66238;66239;66240;66241;66242;66243;66244;87999;88000;88001;88002;88003;88004;88080;88081;88082	21528;21536;22876;33319;33321;38727;49247;55360;60292;66243;88000;88003;88080		133;357		203;204
CON__Q92764;CON__Q14532	CON__Q92764;CON__Q14532	4;2	1;0	1;0	>Q92764 SWISS-PROT:Q92764 Keratin, type I cuticular HA5 (Hair keratin, type I HA5);>Q14532 SWISS-PROT:Q14532 Keratin, type I cuticular HA2 (Hair keratin, type I HA2)	2	4	1	1	3	4	3	2	2	2	3	2	1	1	1	1	1	1	1	1	1	1	1	1	1	1	1	1	8.2	1.6	1.6	47.596	425	425;448	0.0089662	1.7911	By MS/MS	By MS/MS	By MS/MS	By MS/MS	By MS/MS	By MS/MS	By MS/MS	By MS/MS	6.1	8.2	6.1	3.3	3.3	3.3	5.4	3.3	17071000	1021900	1797400	1695300	3604700	3324700	1512100	1652200	2462800	632260	37846	66570	62787	133510	123140	56004	61192	91216	0	0	0	0	0	0	0	2977100	1	1	1	1	1	1	1	1	8			+	52	6464;6575;7019;12080	False;True;False;False	6840;6956;7418;12901	42520;42521;42522;42523;42524;42525;42526;42527;42528;42529;42530;42531;42532;42533;42534;42535;42536;42537;42538;42539;42540;42541;43192;43193;43194;43195;43196;43197;43198;43199;46015;46016;79395;79396;79397	32704;32705;32706;32707;32708;32709;32710;32711;32712;32713;32714;32715;32716;32717;33260;33261;33262;33263;33264;33265;33266;33267;35444;60423;60424;60425	32710;33261;35444;60424
CON__Q9R0H5	CON__Q9R0H5	9	5	1	>Q9R0H5 SWISS-PROT:Q9R0H5 Tax_Id=10090 Gene_Symbol=Krt71 Keratin, type II cytoskeletal 6G	1	9	5	1	5	2	3	8	3	4	5	8	3	0	0	4	0	0	3	4	0	0	0	1	0	0	0	0	14.9	9	1.5	57.382	524	524	0	10.177	By MS/MS	By matching	By matching	By MS/MS	By matching	By matching	By MS/MS	By MS/MS	9.4	3.6	4	13.5	5.5	5.9	9	13.4	19055000	2346600	0	0	7089600	0	0	5772800	3845600	614670	75697	0	0	228700	0	0	186220	124050	11602000	0	0	2457300	0	0	10880000	5253300	2	0	0	5	0	0	3	4	14			+	53	239;1209;4309;4310;4569;10699;10844;14472;17387	False;True;False;False;False;True;True;True;True	251;1289;4576;4577;4844;11428;11584;15413;18529	1584;1585;1586;1587;8006;8007;8008;27676;27677;27678;27679;27680;27681;27682;27683;27684;27685;27686;27687;29408;29409;29410;29411;29412;29413;29414;29415;29416;29417;29418;29419;29420;29421;29422;29423;29424;29425;29426;29427;29428;29429;29430;29431;29432;29433;29434;29435;29436;29437;29438;29439;29440;29441;29442;70375;70376;71396;71397;71398;71399;94727;94728;94729;115429;115430;115431	1181;6264;21527;21528;21529;21530;21531;21532;21533;21534;21535;21536;21537;22916;22917;22918;22919;22920;22921;22922;22923;22924;22925;22926;22927;22928;22929;22930;22931;22932;22933;22934;22935;22936;22937;22938;22939;22940;22941;22942;22943;22944;22945;22946;22947;22948;22949;22950;22951;53609;54430;54431;54432;54433;54434;54435;72094;72095;72096;72097;88030;88031	1181;6264;21528;21536;22934;53609;54431;72094;88031
CON__Q9R4J5	CON__Q9R4J5	1	1	1	>Q9R4J5 SWISS-PROT:Q9R4J5 Endoproteinase Asp-N	1	1	1	1	0	0	0	0	0	0	1	0	0	0	0	0	0	0	1	0	0	0	0	0	0	0	1	0	9.3	9.3	9.3	12.225	108	108	1	-2	By matching	By matching	By matching	By matching	By matching	By matching	By MS/MS	By matching	0	0	0	0	0	0	9.3	0	0	0	0	0	0	0	0	0	0	0	0	0	0	0	0	0	0	0	0	0	0	0	0	0	0	0	0	0	0	0	0	0	0	0	0	+		+	54	2438	TRUE	2588	16107	12628	12628		134		9
CON__Q9U6Y5	CON__Q9U6Y5	16	16	16	>Q9U6Y5 SWISS-PROT:Q9U6Y5 Green fluorescent protein (GFP-Cter-HisTag)	1	16	16	16	0	0	1	15	16	15	15	16	0	0	1	15	16	15	15	16	0	0	1	15	16	15	15	16	67.5	67.5	67.5	28.106	249	249	0	271.48	By matching	By matching	By matching	By MS/MS	By MS/MS	By MS/MS	By MS/MS	By MS/MS	0	0	5.6	67.5	67.5	67.5	67.5	67.5	5045500000	0	0	69522	1029500000	1085100000	532810000	1102000000	1296000000	630680000	0	0	8690.2	128690000	135630000	66602000	137750000	162000000	0	0	0	981880000	643590000	867870000	1245200000	1284000000	0	0	0	68	71	59	78	77	353			+	55	347;348;3037;4421;4422;4541;4859;4860;5170;5375;6293;7206;12654;14965;14966;17769	True;True;True;True;True;True;True;True;True;True;True;True;True;True;True;True	367;368;3224;4692;4693;4816;5147;5148;5472;5681;6663;7611;7612;13499;13500;15938;15939;18939	2428;2429;2430;2431;2432;2433;2434;2435;2436;2437;2438;2439;2440;2441;2442;2443;2444;2445;2446;2447;2448;19783;19784;19785;19786;19787;19788;19789;19790;19791;19792;19793;19794;19795;19796;19797;19798;19799;19800;28410;28411;28412;28413;28414;28415;28416;28417;28418;28419;28420;28421;28422;28423;28424;29208;29209;29210;29211;29212;31374;31375;31376;31377;31378;31379;31380;31381;31382;31383;31384;31385;31386;31387;31388;31389;31390;31391;31392;31393;31394;31395;31396;31397;31398;31399;31400;31401;31402;31403;31404;31405;31406;31407;31408;31409;31410;31411;31412;31413;31414;31415;31416;31417;31418;31419;31420;31421;31422;31423;31424;31425;31426;31427;31428;31429;31430;31431;31432;31433;31434;31435;31436;31437;31438;31439;31440;31441;31442;31443;31444;31445;31446;31447;31448;31449;31450;31451;31452;31453;31454;31455;31456;31457;31458;31459;31460;31461;31462;31463;31464;31465;31466;31467;31468;31469;31470;31471;31472;31473;31474;31475;31476;31477;31478;31479;31480;31481;31482;31483;31484;31485;31486;31487;31488;31489;31490;31491;31492;31493;31494;33467;33468;33469;33470;33471;33472;33473;33474;33475;33476;33477;33478;33479;33480;33481;33482;33483;35025;35026;35027;35028;35029;35030;35031;35032;35033;35034;35035;35036;35037;35038;35039;35040;35041;35042;35043;35044;35045;35046;35047;35048;35049;35050;35051;35052;35053;35054;35055;35056;35057;41447;41448;41449;41450;41451;41452;41453;41454;41455;41456;41457;41458;41459;41460;41461;41462;41463;41464;41465;41466;41467;41468;41469;41470;41471;41472;41473;41474;41475;41476;47137;47138;47139;47140;47141;47142;47143;47144;47145;47146;47147;47148;47149;47150;47151;47152;47153;47154;47155;47156;47157;47158;47159;47160;47161;47162;47163;47164;47165;47166;47167;47168;47169;47170;47171;47172;47173;47174;47175;47176;47177;47178;83092;83093;83094;83095;83096;83097;83098;83099;83100;83101;83102;83103;83104;83105;83106;83107;83108;83109;83110;83111;83112;83113;83114;83115;83116;83117;83118;83119;83120;83121;83122;83123;83124;83125;83126;83127;83128;83129;83130;83131;83132;83133;83134;83135;83136;83137;83138;83139;83140;83141;83142;83143;83144;83145;83146;83147;83148;83149;83150;83151;83152;83153;83154;83155;83156;83157;83158;83159;83160;83161;83162;83163;83164;83165;83166;83167;83168;83169;83170;83171;83172;83173;83174;83175;83176;83177;83178;98047;98048;98049;98050;98051;98052;98053;98054;98055;98056;98057;98058;98059;98060;98061;98062;98063;98064;98065;98066;98067;98068;98069;98070;98071;98072;98073;98074;98075;117914;117915;117916;117917;117918;117919	1862;1863;1864;1865;1866;1867;1868;1869;1870;1871;1872;1873;1874;1875;1876;1877;1878;1879;1880;1881;15388;15389;15390;15391;15392;15393;15394;15395;15396;15397;15398;15399;22138;22139;22140;22141;22142;22143;22144;22145;22146;22147;22148;22149;22755;22756;22757;22758;22759;24398;24399;24400;24401;24402;24403;24404;24405;24406;24407;24408;24409;24410;24411;24412;24413;24414;24415;24416;24417;24418;24419;24420;24421;24422;24423;24424;24425;24426;24427;24428;24429;24430;24431;24432;24433;24434;24435;24436;24437;24438;24439;24440;24441;24442;24443;24444;24445;24446;24447;24448;24449;24450;24451;24452;24453;24454;24455;24456;24457;24458;24459;24460;24461;24462;24463;24464;24465;24466;24467;24468;24469;24470;24471;24472;24473;24474;24475;24476;24477;24478;24479;24480;24481;24482;24483;24484;24485;24486;24487;24488;24489;24490;24491;24492;24493;24494;24495;24496;24497;24498;24499;24500;24501;24502;24503;24504;24505;24506;25944;25945;25946;25947;25948;25949;25950;25951;25952;25953;25954;25955;25956;25957;25958;25959;25960;25961;25962;27120;27121;27122;27123;27124;27125;27126;27127;27128;27129;27130;27131;27132;27133;27134;27135;27136;27137;27138;27139;27140;27141;31890;31891;31892;31893;31894;31895;31896;31897;31898;31899;31900;31901;31902;31903;31904;31905;31906;31907;31908;31909;31910;31911;31912;31913;31914;31915;31916;31917;31918;31919;31920;31921;31922;31923;31924;31925;31926;36290;36291;36292;36293;36294;36295;36296;36297;36298;36299;36300;36301;36302;36303;36304;36305;36306;36307;36308;36309;36310;36311;36312;36313;36314;36315;36316;36317;36318;36319;36320;36321;36322;36323;36324;36325;36326;36327;36328;36329;36330;63076;63077;63078;63079;63080;63081;63082;63083;63084;63085;63086;63087;63088;63089;63090;63091;63092;63093;63094;63095;63096;63097;63098;63099;63100;63101;63102;63103;63104;63105;63106;63107;63108;63109;63110;63111;63112;63113;63114;63115;63116;63117;63118;63119;63120;63121;63122;63123;63124;63125;63126;63127;63128;63129;63130;63131;63132;63133;63134;63135;63136;63137;63138;63139;63140;63141;63142;63143;63144;63145;74632;74633;74634;74635;74636;74637;74638;74639;74640;74641;74642;74643;74644;74645;74646;74647;74648;74649;74650;74651;74652;89809;89810;89811	1867;1879;15394;22143;22149;22756;24474;24501;25950;27140;31903;36330;63102;74637;74650;89809	58;59;60		78;88;153
REV__SPAC12G12.15|sif3|I|mitochondrial	REV__SPAC12G12.15|sif3|I|mitochondrial	1	1	1	>SPAC12G12.15|sif3|I|mitochondrial conserved protein (predicted)	1	1	1	1	1	0	0	1	0	1	0	1	1	0	0	1	0	1	0	1	1	0	0	1	0	1	0	1	0	0	0	54.451	472	472	0.0053562	1.9738	By matching	By matching	By matching	By MS/MS	By matching	By matching	By matching	By matching	0	0	0	0	0	0	0	0	8888000	826370	0	0	2277000	0	2308600	0	3476100	NaN	NaN	NaN	NaN	NaN	NaN	NaN	NaN	NaN	0	0	0	0	0	0	0	4201900	0	0	0	1	0	0	0	0	1		+		56	11572	TRUE	12366	76194;76195;76196;76197;76198	57993	57993
REV__SPAC13A11.05|ysp2|I|peptidase	REV__SPAC13A11.05|ysp2|I|peptidase	1	1	1	>SPAC13A11.05|ysp2|I|peptidase family M17 cytoplasmic leucyl aminopeptidase yspII (LAP yspII)	1	1	1	1	1	0	1	1	1	1	1	1	1	0	1	1	1	1	1	1	1	0	1	1	1	1	1	1	0	0	0	56.194	513	513	0.0079618	1.8544	By matching	By matching	By matching	By MS/MS	By matching	By matching	By matching	By MS/MS	0	0	0	0	0	0	0	0	4280000	310250	0	422790	1430800	437530	233190	926480	518960	NaN	NaN	NaN	NaN	NaN	NaN	NaN	NaN	NaN	0	0	0	0	0	0	0	313660	0	0	0	1	0	0	0	1	2		+		57	8902	TRUE	9404	57817;57818;57819;57820;57821;57822;57823;57824;57825	44495;44496	44495
REV__SPAC144.05|SPAC144.05|I|ATP-dependent	REV__SPAC144.05|SPAC144.05|I|ATP-dependent	1	1	1	>SPAC144.05|SPAC144.05|I|ATP-dependent DNA helicase/ ubiquitin-protein ligase E3 (predicted)	1	1	1	1	1	0	0	1	1	0	1	0	1	0	0	1	1	0	1	0	1	0	0	1	1	0	1	0	0	0	0	159.95	1375	1375	1	-2	By matching	By matching	By matching	By MS/MS	By matching	By matching	By MS/MS	By matching	0	0	0	0	0	0	0	0	0	0	0	0	0	0	0	0	0	NaN	NaN	NaN	NaN	NaN	NaN	NaN	NaN	NaN	0	0	0	0	0	0	0	0	0	0	0	0	0	0	0	0	0	+	+		58	16937	TRUE	18061	112057;112058;112059;112060;112061	85451;85452;85453	85452		358		1249
REV__SPAC144.14|klp8|I|kinesin-like	REV__SPAC144.14|klp8|I|kinesin-like	1	1	1	>SPAC144.14|klp8|I|kinesin-like protein Klp8	1	1	1	1	1	1	1	1	1	1	1	1	1	1	1	1	1	1	1	1	1	1	1	1	1	1	1	1	0	0	0	57.253	511	511	0.0043313	2.0666	By matching	By matching	By matching	By matching	By matching	By MS/MS	By MS/MS	By matching	0	0	0	0	0	0	0	0	124600000	7553500	10977000	9642400	19980000	26999000	13429000	17228000	18792000	NaN	NaN	NaN	NaN	NaN	NaN	NaN	NaN	NaN	0	0	0	0	0	0	0	22716000	0	0	0	0	0	1	1	0	2		+		59	8827	TRUE	9325;9326	57394;57395;57396;57397;57398;57399;57400;57401;57402;57403;57404;57405;57406;57407	44195;44196	44195
REV__SPAC1486.04c|alm1|I|medial	REV__SPAC1486.04c|alm1|I|medial	1	1	1	>SPAC1486.04c|alm1|I|medial ring protein Alm1	1	1	1	1	0	0	0	1	1	1	1	1	0	0	0	1	1	1	1	1	0	0	0	1	1	1	1	1	0	0	0	197.86	1727	1727	1	-2	By matching	By matching	By matching	By matching	By MS/MS	By MS/MS	By matching	By matching	0	0	0	0	0	0	0	0	0	0	0	0	0	0	0	0	0	NaN	NaN	NaN	NaN	NaN	NaN	NaN	NaN	NaN	0	0	0	0	0	0	0	0	0	0	0	0	0	0	0	0	0	+	+		60	3533	TRUE	3742	22878;22879;22880;22881;22882;22883	17773;17774	17773		135		873
REV__SPAC1610.03c|crp79|I|poly(A)	REV__SPAC1610.03c|crp79|I|poly(A)	2	2	2	>SPAC1610.03c|crp79|I|poly(A) binding protein Crp79	1	2	2	2	1	0	2	0	0	1	0	2	1	0	2	0	0	1	0	2	1	0	2	0	0	1	0	2	0	0	0	79.061	710	710	0.0069223	1.8964	By MS/MS	By matching	By matching	By matching	By matching	By MS/MS	By matching	By MS/MS	0	0	0	0	0	0	0	0	20787000	18156000	0	568140	0	0	971360	0	1091100	NaN	NaN	NaN	NaN	NaN	NaN	NaN	NaN	NaN	0	0	0	0	0	0	0	757200	1	0	0	0	0	1	0	1	3		+		61	5908;11337	True;True	6255;12115	38834;38835;38836;38837;74582;74583;74584;74585	29942;56815;56816	29942;56815	61		262
REV__SPAC16E8.09|scd1|I|RhoGEF	REV__SPAC16E8.09|scd1|I|RhoGEF	1	1	1	>SPAC16E8.09|scd1|I|RhoGEF Scd1	1	1	1	1	1	1	1	1	1	1	1	1	1	1	1	1	1	1	1	1	1	1	1	1	1	1	1	1	0	0	0	99.101	872	872	0.0099738	1.7646	By MS/MS	By MS/MS	By MS/MS	By MS/MS	By MS/MS	By MS/MS	By MS/MS	By MS/MS	0	0	0	0	0	0	0	0	7844600000	225540000	293920000	874930000	1894300000	1560100000	619550000	1101200000	1274900000	NaN	NaN	NaN	NaN	NaN	NaN	NaN	NaN	NaN	0	0	0	0	0	0	0	726950000	1	1	2	1	1	1	1	2	10		+		62	16380	TRUE	17453	108162;108163;108164;108165;108166;108167;108168;108169;108170;108171;108172;108173;108174;108175;108176;108177;108178;108179;108180;108181;108182;108183;108184;108185;108186	82551;82552;82553;82554;82555;82556;82557;82558;82559;82560	82553
REV__SPAC1F3.02c|mkh1|I|MEK	REV__SPAC1F3.02c|mkh1|I|MEK	1	1	1	>SPAC1F3.02c|mkh1|I|MEK kinase (MEKK) Mkh1	1	1	1	1	1	1	1	1	1	1	1	1	1	1	1	1	1	1	1	1	1	1	1	1	1	1	1	1	0	0	0	125.13	1116	1116	0.0048283	2.0014	By MS/MS	By MS/MS	By matching	By MS/MS	By matching	By MS/MS	By matching	By MS/MS	0	0	0	0	0	0	0	0	37623000	5956500	3737400	1101000	6410900	2551500	2555100	4495200	10816000	NaN	NaN	NaN	NaN	NaN	NaN	NaN	NaN	NaN	0	0	0	0	0	0	0	6537100	1	1	0	1	0	1	0	1	5		+		63	17858	TRUE	19031	118457;118458;118459;118460;118461;118462;118463;118464;118465;118466;118467;118468;118469	90225;90226;90227;90228;90229	90228
REV__SPAC20G4.02c|fus1|I|formin	REV__SPAC20G4.02c|fus1|I|formin	2	2	2	>SPAC20G4.02c|fus1|I|formin Fus1	1	2	2	2	1	2	2	2	2	2	2	2	1	2	2	2	2	2	2	2	1	2	2	2	2	2	2	2	0	0	0	157.07	1372	1372	0.00059737	3.1185	By matching	By MS/MS	By MS/MS	By matching	By MS/MS	By MS/MS	By matching	By MS/MS	0	0	0	0	0	0	0	0	10657000	154720	1243600	1057200	1193800	2272100	2422000	937140	1376800	NaN	NaN	NaN	NaN	NaN	NaN	NaN	NaN	NaN	0	2069300	1704000	1398600	1115300	2715600	1558300	1139900	0	2	1	0	1	1	0	1	6		+		64	2134;3062	True;True	2268;3252	14149;14150;14151;14152;14153;14154;14155;14156;14157;14158;14159;14160;19956;19957;19958;19959;19960;19961;19962;19963;19964	11083;11084;11085;11086;15526;15527	11083;15526
REV__SPAC20G8.03|itr2|I|MFS	REV__SPAC20G8.03|itr2|I|MFS	1	1	1	>SPAC20G8.03|itr2|I|MFS myo-inositol transmembrane transporter	1	1	1	1	1	1	1	1	1	1	1	1	1	1	1	1	1	1	1	1	1	1	1	1	1	1	1	1	0	0	0	61.136	557	557	1	-2	By matching	By matching	By matching	By matching	By matching	By MS/MS	By matching	By matching	0	0	0	0	0	0	0	0	39791000	1150400	1896400	1310100	8387500	9649300	6958500	4103800	6334900	NaN	NaN	NaN	NaN	NaN	NaN	NaN	NaN	NaN	0	0	0	0	0	0	0	7657700	0	0	0	0	0	1	0	0	1	+	+		65	5956	TRUE	6306	39142;39143;39144;39145;39146;39147;39148;39149;39150	30183	30183	62;63		382;383
REV__SPAC22A12.16|acl2|I|ATP-citrate	REV__SPAC22A12.16|acl2|I|ATP-citrate	1	1	1	>SPAC22A12.16|acl2|I|ATP-citrate synthase subunit 2 (predicted)	1	1	1	1	0	1	0	0	1	1	0	0	0	1	0	0	1	1	0	0	0	1	0	0	1	1	0	0	0	0	0	53.942	492	492	0.0017411	2.7304	By matching	By MS/MS	By matching	By matching	By MS/MS	By MS/MS	By matching	By matching	0	0	0	0	0	0	0	0	13317000	0	915210	0	0	9439900	2961800	0	0	NaN	NaN	NaN	NaN	NaN	NaN	NaN	NaN	NaN	0	0	0	0	0	2592600	0	0	0	1	0	0	1	1	0	0	3		+		66	17090	TRUE	18222	113237;113238;113239;113240;113241;113242	86353;86354;86355	86353
REV__SPAC22H10.09|SPAC22H10.09|I|Schizosaccharomyces	REV__SPAC22H10.09|SPAC22H10.09|I|Schizosaccharomyces	1	1	1	>SPAC22H10.09|SPAC22H10.09|I|Schizosaccharomyces specific protein	1	1	1	1	0	1	0	0	0	1	0	1	0	1	0	0	0	1	0	1	0	1	0	0	0	1	0	1	0	0	0	76.202	646	646	1	-2	By matching	By MS/MS	By matching	By matching	By matching	By matching	By matching	By matching	0	0	0	0	0	0	0	0	1955700	0	817080	0	0	0	464970	0	673630	NaN	NaN	NaN	NaN	NaN	NaN	NaN	NaN	NaN	0	0	0	0	0	0	0	814300	0	1	0	0	0	0	0	0	1	+	+		67	10760	TRUE	11492	70807;70808;70809;70810	53951	53951	64		319
REV__SPAC23C11.09|ala1|I|mitochondrial	REV__SPAC23C11.09|ala1|I|mitochondrial	1	1	1	>SPAC23C11.09|ala1|I|mitochondrial and cytoplasmic alanine-tRNA ligase Ala1 (predicted)	1	1	1	1	0	0	0	1	0	1	0	0	0	0	0	1	0	1	0	0	0	0	0	1	0	1	0	0	0	0	0	107.38	959	959	0.0074508	1.8929	By matching	By matching	By matching	By MS/MS	By matching	By MS/MS	By matching	By matching	0	0	0	0	0	0	0	0	1030500	0	0	0	771710	0	258770	0	0	NaN	NaN	NaN	NaN	NaN	NaN	NaN	NaN	NaN	0	0	0	0	0	453040	0	0	0	0	0	1	0	1	0	0	2		+		68	17298	TRUE	18437	114925;114926	87661;87662	87661
REV__SPAC23G3.02c|sib1|I|ferrichrome	REV__SPAC23G3.02c|sib1|I|ferrichrome	3	3	3	>SPAC23G3.02c|sib1|I|ferrichrome synthetase Sib1	1	3	3	3	1	2	2	1	1	2	1	2	1	2	2	1	1	2	1	2	1	2	2	1	1	2	1	2	0	0	0	559.84	4924	4924	0.0058824	1.9562	By MS/MS	By MS/MS	By MS/MS	By matching	By matching	By MS/MS	By matching	By MS/MS	0	0	0	0	0	0	0	0	130830000	126080000	860020	506890	771730	745970	0	539350	1329200	NaN	NaN	NaN	NaN	NaN	NaN	NaN	NaN	NaN	0	1823700	1498500	0	0	0	0	1437100	1	1	1	0	0	1	0	1	5		+		69	6758;7882;10367	True;True;True	7152;8321;11027	44494;44495;44496;44497;44498;44499;51269;51270;51271;51272;51273;51274;51275;51276;67931	34234;39500;39501;39502;39503;51753	34234;39501;51753
REV__SPAC24H6.06|sld3|I|DNA	REV__SPAC24H6.06|sld3|I|DNA	1	1	1	>SPAC24H6.06|sld3|I|DNA replication pre-initiation complex subunit Sld3	1	1	1	1	1	1	1	1	1	1	1	1	1	1	1	1	1	1	1	1	1	1	1	1	1	1	1	1	0	0	0	79.814	699	699	0.0084746	1.8393	By MS/MS	By MS/MS	By MS/MS	By MS/MS	By MS/MS	By matching	By MS/MS	By MS/MS	0	0	0	0	0	0	0	0	26935000	1676500	1606700	3464400	7416800	3255600	1641300	5693300	2180400	NaN	NaN	NaN	NaN	NaN	NaN	NaN	NaN	NaN	0	0	0	0	0	0	0	1317900	1	1	1	1	1	0	1	1	7		+		70	14362	TRUE	15302	94010;94011;94012;94013;94014;94015;94016;94017;94018;94019;94020;94021;94022;94023;94024	71521;71522;71523;71524;71525;71526;71527	71521
REV__SPAC27D7.02c|grp1|I|GRIP	REV__SPAC27D7.02c|grp1|I|GRIP	2	2	2	>SPAC27D7.02c|grp1|I|GRIP domain protein Grp1 (predicted)	1	2	2	2	1	1	1	1	2	1	1	1	1	1	1	1	2	1	1	1	1	1	1	1	2	1	1	1	0	0	0	87.264	750	750	0.0089852	1.8084	By matching	By matching	By matching	By MS/MS	By MS/MS	By matching	By matching	By matching	0	0	0	0	0	0	0	0	8024100	1014000	1358600	449490	2236600	1164300	467860	860540	472720	NaN	NaN	NaN	NaN	NaN	NaN	NaN	NaN	NaN	0	0	0	0	0	0	0	571430	0	0	0	1	0	0	0	0	1		+		71	8110;12396	True;True	8557;13230	52581;52582;52583;52584;52585;52586;52587;52588;52589;81464	40581;61879	40581;61879
REV__SPAC3G9.14|sak1|I|transcriptional	REV__SPAC3G9.14|sak1|I|transcriptional	1	1	1	>SPAC3G9.14|sak1|I|transcriptional activator Sak1	1	1	1	1	0	0	0	0	1	0	0	0	0	0	0	0	1	0	0	0	0	0	0	0	1	0	0	0	0	0	0	86.404	766	766	1	-2	By matching	By matching	By matching	By matching	By MS/MS	By matching	By matching	By matching	0	0	0	0	0	0	0	0	0	0	0	0	0	0	0	0	0	NaN	NaN	NaN	NaN	NaN	NaN	NaN	NaN	NaN	0	0	0	0	0	0	0	0	0	0	0	0	1	0	0	0	1	+	+		72	13449	TRUE	14341	88294	67188	67188	65		766
REV__SPAC458.07|tfa1|I|transcription	REV__SPAC458.07|tfa1|I|transcription	1	1	1	>SPAC458.07|tfa1|I|transcription factor TFIIE alpha subunit, TFIIEA, Tfa1	1	1	1	1	0	0	0	1	1	0	1	1	0	0	0	1	1	0	1	1	0	0	0	1	1	0	1	1	0	0	0	49.116	434	434	0.0011628	2.7409	By matching	By matching	By matching	By MS/MS	By MS/MS	By matching	By MS/MS	By MS/MS	0	0	0	0	0	0	0	0	6059000	0	0	0	1520900	1910800	0	782720	1844500	NaN	NaN	NaN	NaN	NaN	NaN	NaN	NaN	NaN	0	0	0	0	0	0	0	1114800	0	0	0	1	1	0	0	1	3		+		73	7588	TRUE	8013	49468;49469;49470;49471;49472	38055;38056;38057;38058;38059	38055
REV__SPAC57A10.10c|sla1|I|La	REV__SPAC57A10.10c|sla1|I|La	1	1	1	>SPAC57A10.10c|sla1|I|La protein homolog	1	1	1	1	1	1	1	0	1	0	0	0	1	1	1	0	1	0	0	0	1	1	1	0	1	0	0	0	0	0	0	34.616	298	298	0.0028074	2.3877	By matching	By matching	By matching	By matching	By MS/MS	By matching	By matching	By matching	0	0	0	0	0	0	0	0	3458600	115750	243650	166380	0	2932800	0	0	0	NaN	NaN	NaN	NaN	NaN	NaN	NaN	NaN	NaN	0	0	0	0	1034300	0	0	0	0	0	0	0	1	0	0	0	1		+		74	3331	TRUE	3532	21633;21634;21635;21636;21637	16822	16822
REV__SPAC589.02c|med13|I|mediator	REV__SPAC589.02c|med13|I|mediator	1	1	1	>SPAC589.02c|med13|I|mediator complex subunit Med13	1	1	1	1	0	1	0	0	0	0	0	0	0	1	0	0	0	0	0	0	0	1	0	0	0	0	0	0	0	0	0	139.26	1225	1225	1	-2	By matching	By MS/MS	By matching	By matching	By matching	By matching	By matching	By matching	0	0	0	0	0	0	0	0	0	0	0	0	0	0	0	0	0	NaN	NaN	NaN	NaN	NaN	NaN	NaN	NaN	NaN	0	0	0	0	0	0	0	0	0	1	0	0	0	0	0	0	1	+	+		75	8861	TRUE	9362	57571	44303	44303	66		279
REV__SPAC6B12.06c|rrg9|I|mitochondrial	REV__SPAC6B12.06c|rrg9|I|mitochondrial	1	1	1	>SPAC6B12.06c|rrg9|I|mitochondrial genome maintenance protein Rrg9 (predicted)	1	1	1	1	1	0	1	0	0	0	0	0	1	0	1	0	0	0	0	0	1	0	1	0	0	0	0	0	0	0	0	13.827	117	117	1	-2	By matching	By matching	By MS/MS	By matching	By matching	By matching	By matching	By matching	0	0	0	0	0	0	0	0	608600	223840	0	384760	0	0	0	0	0	NaN	NaN	NaN	NaN	NaN	NaN	NaN	NaN	NaN	0	0	1216900	0	0	0	0	0	0	0	0	0	0	0	0	0	0	+	+		76	7036	TRUE	7435	46118;46119	35526	35526	67		64
REV__SPAPB24D3.01|toe3|I|transcription	REV__SPAPB24D3.01|toe3|I|transcription	2	2	2	>SPAPB24D3.01|toe3|I|transcription factor (predicted)	1	2	2	2	0	0	0	1	2	1	0	1	0	0	0	1	2	1	0	1	0	0	0	1	2	1	0	1	0	0	0	68.965	594	594	0.0038589	2.1889	By matching	By matching	By matching	By matching	By MS/MS	By MS/MS	By matching	By matching	0	0	0	0	0	0	0	0	24361000	0	0	0	327210	1266100	22633000	0	134940	NaN	NaN	NaN	NaN	NaN	NaN	NaN	NaN	NaN	0	0	0	0	564940	0	0	0	0	0	0	0	2	1	0	0	3		+		77	6233;10058	True;True	6599;10618	41015;41016;41017;65383;65384;65385;65386	31567;31568;49968	31568;49968	68		298
REV__SPBC1921.03c|mex67|II|mRNA	REV__SPBC1921.03c|mex67|II|mRNA	1	1	1	>SPBC1921.03c|mex67|II|mRNA export receptor, Tap, nucleoporin Mex67	1	1	1	1	0	1	1	0	0	0	1	0	0	1	1	0	0	0	1	0	0	1	1	0	0	0	1	0	0	0	0	66.534	596	596	1	-2	By matching	By MS/MS	By matching	By matching	By matching	By matching	By matching	By matching	0	0	0	0	0	0	0	0	4143800	0	2085100	877080	0	0	0	1181600	0	NaN	NaN	NaN	NaN	NaN	NaN	NaN	NaN	NaN	0	0	0	0	0	0	1876000	0	0	1	0	0	0	0	0	0	1	+	+		78	15350	TRUE	16347	100601;100602;100603;100604	76584	76584	69		408
REV__SPBC216.05|rad3|II|ATR	REV__SPBC216.05|rad3|II|ATR	2	2	2	>SPBC216.05|rad3|II|ATR checkpoint kinase Rad3	1	2	2	2	0	0	0	0	0	1	1	1	0	0	0	0	0	1	1	1	0	0	0	0	0	1	1	1	0	0	0	273.53	2386	2386	0.0022612	2.4679	By matching	By matching	By matching	By matching	By matching	By MS/MS	By MS/MS	By matching	0	0	0	0	0	0	0	0	1845500	0	0	0	0	0	874830	567730	402930	NaN	NaN	NaN	NaN	NaN	NaN	NaN	NaN	NaN	0	0	0	0	0	0	901340	0	0	0	0	0	0	1	1	0	2		+		79	1789;8847	True;True	1901;9347	11660;57503;57504;57505	9077;44263	9077;44263
REV__SPBC25H2.13c|cdc20|II|DNA	REV__SPBC25H2.13c|cdc20|II|DNA	2	2	2	>SPBC25H2.13c|cdc20|II|DNA polymerase epsilon catalytic subunit Pol2	1	2	2	2	1	1	1	1	2	2	1	2	1	1	1	1	2	2	1	2	1	1	1	1	2	2	1	2	0	0	0	252.88	2199	2199	0.0033094	2.2051	By matching	By matching	By MS/MS	By MS/MS	By MS/MS	By MS/MS	By matching	By MS/MS	0	0	0	0	0	0	0	0	13395000	169870	343990	887910	1341300	5688600	3143000	615740	1204800	NaN	NaN	NaN	NaN	NaN	NaN	NaN	NaN	NaN	0	0	0	0	2976200	3912100	0	813430	0	0	1	1	2	1	0	1	6		+		80	264;11120	True;True	280;11884	1810;1811;1812;1813;73199;73200;73201;73202;73203;73204;73205;73206;73207;73208;73209;73210	1362;1363;55752;55753;55754;55755	1363;55752
REV__SPBC3B9.07c|rpa43|II|DNA-directed	REV__SPBC3B9.07c|rpa43|II|DNA-directed	1	1	1	>SPBC3B9.07c|rpa43|II|DNA-directed RNA polymerase I complex subunit Rpa43	1	1	1	1	1	1	1	1	1	1	1	1	1	1	1	1	1	1	1	1	1	1	1	1	1	1	1	1	0	0	0	19.385	173	173	1	-2	By matching	By matching	By matching	By matching	By matching	By MS/MS	By matching	By matching	0	0	0	0	0	0	0	0	38967000	3219400	2103600	1427600	4887900	5220500	9790700	6541800	5775400	NaN	NaN	NaN	NaN	NaN	NaN	NaN	NaN	NaN	0	0	0	0	0	0	0	6981400	0	0	0	0	0	1	0	0	1	+	+		81	13630	TRUE	14534	89454;89455;89456;89457;89458;89459;89460;89461;89462	68059	68059	70		9
REV__SPBC3H7.13|far10|II|SIP/FAR	REV__SPBC3H7.13|far10|II|SIP/FAR	1	1	1	>SPBC3H7.13|far10|II|SIP/FAR complex FHA domain subunit Far10/Csc1	1	1	1	1	0	1	0	0	0	0	0	0	0	1	0	0	0	0	0	0	0	1	0	0	0	0	0	0	0	0	0	33.904	301	301	1	-2	By matching	By MS/MS	By matching	By matching	By matching	By matching	By matching	By matching	0	0	0	0	0	0	0	0	0	0	0	0	0	0	0	0	0	NaN	NaN	NaN	NaN	NaN	NaN	NaN	NaN	NaN	0	0	0	0	0	0	0	0	0	0	0	0	0	0	0	0	0	+	+		82	15415	TRUE	16416	100973	76862	76862		4		93
REV__SPBC557.04|ppk29|II|Ark1/Prk1	REV__SPBC557.04|ppk29|II|Ark1/Prk1	1	1	1	>SPBC557.04|ppk29|II|Ark1/Prk1 family protein kinase Ppk29	1	1	1	1	1	1	0	1	0	1	1	0	1	1	0	1	0	1	1	0	1	1	0	1	0	1	1	0	0	0	0	96.125	872	872	0.0094737	1.7779	By matching	By MS/MS	By matching	By MS/MS	By matching	By matching	By matching	By matching	0	0	0	0	0	0	0	0	7191800	686740	2514700	0	2010900	0	853780	1125700	0	NaN	NaN	NaN	NaN	NaN	NaN	NaN	NaN	NaN	0	0	0	0	0	0	1787100	0	0	1	0	1	0	0	0	0	2		+		83	11594	TRUE	12388	76295;76296;76297;76298;76299;76300;76301	58063;58064	58063
REV__SPBC660.15|msi2|II|mRNA	REV__SPBC660.15|msi2|II|mRNA	1	1	1	>SPBC660.15|msi2|II|mRNA cleavage factor complex subunit Msi2	1	1	1	1	1	1	1	1	1	1	1	1	1	1	1	1	1	1	1	1	1	1	1	1	1	1	1	1	0	0	0	52.818	474	474	1	-2	By MS/MS	By MS/MS	By matching	By MS/MS	By MS/MS	By matching	By MS/MS	By matching	0	0	0	0	0	0	0	0	780700000	74100000	173160000	37029000	137150000	149700000	42134000	108450000	58987000	NaN	NaN	NaN	NaN	NaN	NaN	NaN	NaN	NaN	0	0	0	0	0	0	0	71305000	1	1	0	1	1	0	1	0	5	+	+		84	13624	TRUE	14528	89429;89430;89431;89432;89433;89434;89435;89436;89437;89438;89439;89440;89441	68045;68046;68047;68048;68049	68045	71		254
REV__SPBP8B7.13|vac7|II|Vac7	REV__SPBP8B7.13|vac7|II|Vac7	1	1	1	>SPBP8B7.13|vac7|II|Vac7 ortholog (predicted)	1	1	1	1	1	1	1	1	1	1	1	1	1	1	1	1	1	1	1	1	1	1	1	1	1	1	1	1	0	0	0	27.746	251	251	1	-2	By matching	By matching	By matching	By MS/MS	By MS/MS	By MS/MS	By matching	By matching	0	0	0	0	0	0	0	0	29030000	336420	579540	669270	7656800	12208000	2672400	2013300	2894000	NaN	NaN	NaN	NaN	NaN	NaN	NaN	NaN	NaN	0	0	0	0	0	0	0	3498300	0	0	0	1	1	2	0	0	4	+	+		85	37	TRUE	38	243;244;245;246;247;248;249;250;251;252;253	175;176;177;178	176	72		191
REV__SPCC24B10.21|tpi1|III|triosephosphate	REV__SPCC24B10.21|tpi1|III|triosephosphate	2	2	2	>SPCC24B10.21|tpi1|III|triosephosphate isomerase	1	2	2	2	1	0	2	1	2	1	2	1	1	0	2	1	2	1	2	1	1	0	2	1	2	1	2	1	0	0	0	27.227	249	249	0.0064171	1.9479	By matching	By matching	By matching	By matching	By matching	By matching	By MS/MS	By matching	0	0	0	0	0	0	0	0	4394200	114010	0	378070	959590	571890	337640	1431200	601790	NaN	NaN	NaN	NaN	NaN	NaN	NaN	NaN	NaN	0	0	943450	0	507300	0	1284400	0	0	0	0	0	0	0	2	0	2		+		86	7379;8771	True;True	7794;9267	48157;48158;48159;48160;48161;48162;48163;57048;57049;57050;57051;57052	37100;43917	37100;43917
REV__SPCC338.04|cid2|III|caffeine	REV__SPCC338.04|cid2|III|caffeine	1	1	1	>SPCC338.04|cid2|III|caffeine induced death protein Cid2	1	1	1	1	1	1	1	1	0	0	1	1	1	1	1	1	0	0	1	1	1	1	1	1	0	0	1	1	0	0	0	19.649	167	167	1	-2	By matching	By MS/MS	By matching	By matching	By matching	By matching	By MS/MS	By matching	0	0	0	0	0	0	0	0	0	0	0	0	0	0	0	0	0	NaN	NaN	NaN	NaN	NaN	NaN	NaN	NaN	NaN	0	0	0	0	0	0	0	0	0	0	0	0	0	0	0	0	0	+	+		87	2387	TRUE	2530	15713;15714;15715;15716;15717;15718	12335;12336	12336		136		4
REV__SPCC830.10|ham1|III|nucleoside	REV__SPCC830.10|ham1|III|nucleoside	1	1	1	>SPCC830.10|ham1|III|nucleoside triphosphatase Ham1 (predicted)	1	1	1	1	1	0	0	0	0	1	0	0	1	0	0	0	0	1	0	0	1	0	0	0	0	1	0	0	0	0	0	20.978	188	188	1	-2	By MS/MS	By matching	By matching	By matching	By matching	By matching	By matching	By matching	0	0	0	0	0	0	0	0	16426000	16326000	0	0	0	0	99648	0	0	NaN	NaN	NaN	NaN	NaN	NaN	NaN	NaN	NaN	0	0	0	0	0	174460	0	0	1	0	0	0	0	0	0	0	1	+	+		88	3096	TRUE	3288	20164;20165;20166	15671	15671	73		28
SPAC1002.03c|gls2|I|glucosidase	SPAC1002.03c|gls2|I|glucosidase	3	3	3	>SPAC1002.03c|gls2|I|glucosidase II alpha subunit Gls2	1	3	3	3	1	0	1	1	3	0	1	1	1	0	1	1	3	0	1	1	1	0	1	1	3	0	1	1	4.1	4.1	4.1	106.28	923	923	0	3.3611	By MS/MS	By matching	By MS/MS	By MS/MS	By MS/MS	By matching	By matching	By matching	1	0	1	1	4.1	0	1	2.2	1583200	0	0	0	0	1130000	0	201920	251210	37695	0	0	0	0	26906	0	4807.7	5981.1	0	0	0	0	797050	0	0	0	1	0	1	1	2	0	0	0	5				89	4933;10648;14499	True;True;True	5227;11374;15440	31922;31923;70055;70056;94868;94869;94870;94871	24831;53349;72218;72219;72220;72221	24831;53349;72218
SPAC1002.04c|taf11|I|transcription	SPAC1002.04c|taf11|I|transcription	2	2	2	>SPAC1002.04c|taf11|I|transcription factor TFIID complex subunit Taf11 (predicted)	1	2	2	2	1	1	1	1	2	1	1	2	1	1	1	1	2	1	1	2	1	1	1	1	2	1	1	2	13.1	13.1	13.1	22.538	199	199	0	5.6112	By MS/MS	By MS/MS	By MS/MS	By MS/MS	By MS/MS	By MS/MS	By MS/MS	By MS/MS	7.5	7.5	7.5	7.5	13.1	7.5	7.5	13.1	3705300	139050	152600	227600	516930	1242700	346210	314900	765300	336840	12641	13873	20691	46994	112970	31474	28628	69573	0	0	0	0	874710	0	0	926890	0	2	1	1	2	1	1	2	10				90	1065;16079	True;True	1135;17136	7037;7038;7039;7040;7041;7042;7043;7044;105561;105562;105563	5461;5462;5463;5464;5465;5466;5467;5468;5469;80522;80523	5462;80522
SPAC1002.07c|ats1|I|N-acetyltransferase	SPAC1002.07c|ats1|I|N-acetyltransferase	1	1	1	>SPAC1002.07c|ats1|I|N-acetyltransferase Ats1 (predicted)	1	1	1	1	1	1	1	0	0	1	0	1	1	1	1	0	0	1	0	1	1	1	1	0	0	1	0	1	6	6	6	19.149	168	168	1	-2	By matching	By matching	By MS/MS	By matching	By matching	By matching	By matching	By MS/MS	6	6	6	0	0	6	0	6	0	0	0	0	0	0	0	0	0	0	0	0	0	0	0	0	0	0	0	0	0	0	0	0	0	0	0	0	0	0	0	0	0	0	0	+			91	5782	TRUE	6114	37787;37788;37789;37790;37791	29177;29178	29178		5		8
SPAC1002.09c|dld1|I|dihydrolipoamide	SPAC1002.09c|dld1|I|dihydrolipoamide	8	8	8	>SPAC1002.09c|dld1|I|dihydrolipoamide dehydrogenase Dld1	1	8	8	8	2	2	5	8	8	7	8	8	2	2	5	8	8	7	8	8	2	2	5	8	8	7	8	8	19.2	19.2	19.2	54.731	511	511	0	16.899	By matching	By MS/MS	By MS/MS	By MS/MS	By MS/MS	By MS/MS	By MS/MS	By MS/MS	4.9	4.9	11.5	19.2	19.2	16.4	19.2	19.2	25540000	218470	441310	1139500	5460400	8127400	3096700	2988100	4068000	851330	7282.3	14710	37984	182010	270910	103220	99603	135600	0	3672500	3650900	4751000	4778400	4900500	4528700	4549600	0	1	2	6	3	4	4	4	24				92	250;4065;5376;5820;7503;16289;16445;16661	True;True;True;True;True;True;True;True	264;4315;5682;6156;7922;17353;17524;17762	1711;1712;1713;1714;1715;1716;1717;1718;1719;26152;26153;26154;26155;26156;35058;35059;35060;35061;35062;35063;35064;38118;38119;38120;38121;38122;38123;38124;48913;48914;48915;48916;48917;106908;106909;106910;106911;106912;106913;108703;108704;108705;108706;108707;108708;110304;110305;110306;110307;110308;110309;110310	1290;1291;1292;1293;1294;20333;20334;20335;20336;27142;29425;29426;29427;37669;81560;81561;82940;82941;82942;82943;84099;84100;84101;84102	1292;20333;27142;29427;37669;81561;82942;84100
SPAC1002.10c|sgt1|I|SGT1	SPAC1002.10c|sgt1|I|SGT1	5	5	5	>SPAC1002.10c|sgt1|I|SGT1 family transcriptional regulator Sgt1	1	5	5	5	1	3	3	4	5	3	4	5	1	3	3	4	5	3	4	5	1	3	3	4	5	3	4	5	8.5	8.5	8.5	68.156	590	590	0	7.4594	By matching	By matching	By MS/MS	By matching	By MS/MS	By MS/MS	By matching	By MS/MS	1.4	4.9	5.4	6.9	8.5	4.9	6.9	8.5	7176600	82599	418180	363280	1130100	2508000	652640	853840	1168100	205050	2360	11948	10380	32287	71656	18647	24395	33373	0	1239000	1728900	1107600	1711100	1198800	1136300	1093600	0	0	2	0	4	0	0	1	7				93	4151;6992;7165;8788;12054	True;True;True;True;True	4409;7389;7569;9285;12875	26666;26667;26668;26669;26670;26671;45845;45846;45847;45848;45849;45850;45851;45852;46938;46939;46940;46941;46942;46943;46944;57179;57180;57181;57182;57183;79226;79227	20757;35328;36145;36146;36147;44021;60264;60265	20757;35328;36146;44021;60265
SPAC1002.12c|SPAC1002.12c|I|succinate-semialdehyde	SPAC1002.12c|SPAC1002.12c|I|succinate-semialdehyde	6	5	5	>SPAC1002.12c|SPAC1002.12c|I|succinate-semialdehyde dehydrogenase [NAD(P)+] (predicted)	1	6	5	5	0	0	0	1	5	2	2	4	0	0	0	0	4	1	1	3	0	0	0	0	4	1	1	3	14.1	12.1	12.1	58.833	547	547	0	9.579	By matching	By matching	By matching	By matching	By MS/MS	By MS/MS	By MS/MS	By MS/MS	0	0	0	2	12.1	4.4	4	10.2	1996000	0	0	0	0	1403700	0	0	592300	64386	0	0	0	0	45280	0	0	19107	0	0	0	0	822590	0	0	883440	0	0	0	0	3	1	1	1	6				94	2306;5720;7528;8862;15768;16756	True;True;True;True;True;False	2444;6050;7947;9363;16802;17860	15055;15056;15057;37378;49072;49073;57572;57573;103380;110898;110899;110900;110901;110902	11813;11814;11815;28874;37782;44304;78752;84578;84579;84580;84581	11815;28874;37782;44304;78752;84579	74		194
SPAC1006.03c|red1|I|RNA	SPAC1006.03c|red1|I|RNA	4	4	4	>SPAC1006.03c|red1|I|RNA elimination defective protein Red1	1	4	4	4	0	2	1	2	4	3	1	2	0	2	1	2	4	3	1	2	0	2	1	2	4	3	1	2	7.3	7.3	7.3	79.488	712	712	0	11.405	By matching	By matching	By matching	By MS/MS	By MS/MS	By matching	By MS/MS	By MS/MS	0	3.4	1.3	3.4	7.3	6	2.1	3.4	3256700	0	296290	114150	588850	1078900	384620	391260	402590	79431	0	7226.5	2784.1	14362	26315	9381	9543	9819.4	0	962360	0	615280	571270	725950	0	525800	0	0	0	2	6	0	1	2	11				95	4681;12858;13947;13953	True;True;True;True	4961;13720;14868;14874	30133;30134;84457;84458;91415;91416;91417;91418;91419;91447;91448;91449;91450;91451;91452;91453	23455;23456;64140;69477;69478;69479;69498;69499;69500;69501;69502	23455;64140;69478;69500
SPAC1006.07|SPAC1006.07|I|translation	SPAC1006.07|SPAC1006.07|I|translation	25	25	22	>SPAC1006.07|SPAC1006.07|I|translation initiation factor eIF4A (predicted)	1	25	25	22	10	13	13	20	24	22	19	19	10	13	13	20	24	22	19	19	9	12	12	19	21	20	16	17	68.1	68.1	60.2	44.436	392	392	0	90.751	By MS/MS	By MS/MS	By MS/MS	By MS/MS	By MS/MS	By MS/MS	By MS/MS	By MS/MS	23.7	32.1	27.8	48.2	66.1	54.8	46.4	46.9	230120000	3910200	9215500	7751200	47396000	80795000	25166000	25383000	30500000	10460000	177730	418880	352330	2154400	3672500	1143900	1153800	1386400	25071000	31161000	24790000	35280000	48019000	38329000	41266000	35873000	5	4	10	18	38	22	16	14	127				96	789;821;1938;1980;2038;2661;2735;3344;3419;5387;5528;5529;5939;7913;9703;9810;10097;11575;11702;11820;11821;14554;15915;15935;16185	True;True;True;True;True;True;True;True;True;True;True;True;True;True;True;True;True;True;True;True;True;True;True;True;True	836;837;870;871;2060;2061;2104;2167;2168;2169;2821;2902;3545;3623;5694;5848;5849;6287;8355;10239;10355;10659;12369;12500;12626;12627;15499;16959;16981;17248	5294;5295;5296;5297;5298;5299;5300;5301;5302;5303;5304;5305;5306;5307;5308;5309;5310;5311;5312;5313;5314;5315;5316;5317;5474;5475;5476;5477;5478;5479;12861;12862;12863;12864;12865;12866;12867;12868;12869;12870;12871;12872;12873;12874;13129;13130;13131;13465;13466;13467;13468;13469;13470;13471;13472;13473;13474;13475;13476;13477;13478;17436;17437;17438;17439;17440;17914;17915;17916;17917;17918;17919;17920;17921;17922;21709;21710;21711;21712;22153;22154;35135;35136;35137;35138;36094;36095;36096;36097;36098;36099;36100;36101;36102;36103;36104;36105;36106;36107;36108;36109;39035;39036;39037;39038;39039;39040;39041;51446;51447;51448;51449;51450;51451;51452;51453;63165;63166;63167;63168;63169;63170;63171;63172;63173;63174;63175;63176;63900;63901;63902;63903;63904;63905;63906;63907;63908;65635;65636;65637;65638;65639;65640;65641;65642;65643;76213;76214;76215;76216;76217;76218;76959;76960;76961;76962;76963;76964;76965;76966;77679;77680;77681;77682;77683;77684;77685;77686;77687;77688;95195;95196;95197;95198;95199;95200;95201;95202;104403;104523;104524;104525;104526;106284;106285;106286;106287;106288;106289	4154;4155;4156;4157;4158;4159;4160;4161;4162;4163;4164;4165;4166;4167;4168;4264;4265;10080;10081;10082;10083;10084;10085;10086;10306;10552;10553;10554;10555;10556;10557;10558;10559;10560;10561;10562;13621;13622;13623;13624;13979;13980;13981;13982;13983;13984;13985;13986;16868;16869;16870;16871;17215;17216;17217;27197;27198;27199;27200;27201;27202;27895;27896;27897;27898;27899;27900;27901;27902;30095;30096;30097;30098;30099;30100;39637;39638;39639;39640;39641;39642;39643;39644;39645;39646;39647;39648;39649;39650;48470;48471;48472;48473;48474;48475;48998;48999;49000;49001;50116;50117;50118;50119;57999;58000;58541;58542;58543;58544;58545;58546;58547;59144;59145;59146;59147;59148;59149;59150;72454;72455;72456;72457;72458;72459;72460;79569;79570;79571;79668;79669;79670;79671;81079;81080	4167;4264;10085;10306;10558;13623;13982;16871;17216;27200;27898;27900;30095;39641;48473;49000;50118;57999;58541;59145;59149;72460;79569;79669;81079	75;76;77;78;79		51;131;164;288;292
SPAC1006.09|win1|I|MAP	SPAC1006.09|win1|I|MAP	3	3	3	>SPAC1006.09|win1|I|MAP kinase kinase kinase Win1	1	3	3	3	2	1	1	3	2	3	3	3	2	1	1	3	2	3	3	3	2	1	1	3	2	3	3	3	2.1	2.1	2.1	163.27	1436	1436	0	4.3878	By matching	By matching	By MS/MS	By MS/MS	By MS/MS	By MS/MS	By MS/MS	By MS/MS	1.3	0.8	0.6	2.1	1.5	2.1	2.1	2.1	8592600	611320	297650	356830	2212900	685600	1606500	1601300	1220500	148150	10540	5131.8	6152.3	38153	11821	27698	27609	21044	0	0	0	2083400	0	2855700	2730500	1116100	0	0	1	2	1	1	2	2	9				97	7736;8802;11585	True;True;True	8169;9299;12379	50375;50376;50377;50378;50379;50380;57255;57256;57257;57258;57259;57260;76255;76256;76257;76258;76259;76260;76261	38799;38800;38801;38802;44091;44092;44093;44094;44095;58037;58038;58039	38799;44092;58039
SPAC1039.06|SPAC1039.06|I|alanine	SPAC1039.06|SPAC1039.06|I|alanine	1	1	1	>SPAC1039.06|SPAC1039.06|I|alanine racemase (predicted)	1	1	1	1	0	0	0	1	0	0	1	1	0	0	0	1	0	0	1	1	0	0	0	1	0	0	1	1	2.7	2.7	2.7	45.647	415	415	1	-2	By matching	By matching	By matching	By matching	By matching	By matching	By MS/MS	By matching	0	0	0	2.7	0	0	2.7	2.7	0	0	0	0	0	0	0	0	0	0	0	0	0	0	0	0	0	0	0	0	0	0	0	0	0	0	0	0	0	0	0	0	0	0	0	+			98	10189	TRUE	10762	66284;66285;66286	50604	50604	80		1
SPAC1039.10|mmf2|I|homologous	SPAC1039.10|mmf2|I|homologous	1	1	1	>SPAC1039.10|mmf2|I|homologous Pmf1 factor 1, isoleucine biosynthesis protein (predicted)	1	1	1	1	0	1	0	1	1	1	1	0	0	1	0	1	1	1	1	0	0	1	0	1	1	1	1	0	7.9	7.9	7.9	13.344	126	126	0.0048232	1.9806	By matching	By matching	By matching	By matching	By MS/MS	By matching	By matching	By matching	0	7.9	0	7.9	7.9	7.9	7.9	0	0	0	0	0	0	0	0	0	0	0	0	0	0	0	0	0	0	0	0	0	0	0	0	0	0	0	0	0	0	0	0	0	0	0	0				99	10441	TRUE	11131	68485;68486;68487;68488;68489	52145	52145	81	6;7	1	2;8
SPAC105.02c|SPAC105.02c|I|ankyrin	SPAC105.02c|SPAC105.02c|I|ankyrin	3	3	3	>SPAC105.02c|SPAC105.02c|I|ankyrin repeat protein, human PPP1R16A ortholog	1	3	3	3	2	2	2	2	3	2	2	3	2	2	2	2	3	2	2	3	2	2	2	2	3	2	2	3	21.8	21.8	21.8	18.557	170	170	0	4.8526	By MS/MS	By matching	By MS/MS	By matching	By MS/MS	By MS/MS	By MS/MS	By MS/MS	14.1	14.1	14.1	14.1	21.8	14.1	14.1	21.8	11863000	531360	1213600	1248900	1124300	3932100	779930	910740	2121700	1482800	66421	151700	156110	140540	491520	97491	113840	265210	3025700	2521900	3348600	0	3160700	2049500	2208900	2112900	1	0	2	0	2	1	1	2	9				100	2575;9720;14140	True;True;True	2732;10259;15069	16888;16889;63292;63293;63294;63295;63296;63297;63298;63299;92478;92479;92480;92481;92482;92483;92484;92485;92486;92487;92488	13189;48559;70307;70308;70309;70310;70311;70312;70313;70314	13189;48559;70312
SPAC1071.01c|pta1|I|mRNA	SPAC1071.01c|pta1|I|mRNA	4	4	4	>SPAC1071.01c|pta1|I|mRNA cleavage and polyadenylation specificity factor complex subunit Pta1	1	4	4	4	1	0	0	3	3	3	2	3	1	0	0	3	3	3	2	3	1	0	0	3	3	3	2	3	6.9	6.9	6.9	76.232	670	670	0	9.1309	By matching	By matching	By matching	By MS/MS	By MS/MS	By MS/MS	By MS/MS	By MS/MS	1.5	0	0	5.1	5.1	5.1	3.3	5.1	4287400	100180	0	0	646880	1629900	874930	427980	607480	133980	3130.7	0	0	20215	50935	27342	13374	18984	0	0	0	896170	1239400	1378900	580120	647480	0	0	0	4	3	2	1	2	12				101	7239;10249;10693;10913	True;True;True;True	7648;10851;11422;11653	47401;47402;47403;47404;47405;47406;66898;66899;66900;70344;71765;71766;71767;71768;71769	36473;36474;36475;36476;36477;50999;51000;53587;54710;54711;54712;54713	36474;50999;53587;54710
SPAC1071.02|mms19|I|Dos2	SPAC1071.02|mms19|I|Dos2	9	9	9	>SPAC1071.02|mms19|I|Dos2 silencing complex subunit Mms19	1	9	9	9	0	1	3	5	7	5	5	6	0	1	3	5	7	5	5	6	0	1	3	5	7	5	5	6	10.2	10.2	10.2	114.67	1018	1018	0	22.569	By matching	By MS/MS	By MS/MS	By MS/MS	By MS/MS	By MS/MS	By MS/MS	By MS/MS	0	1.1	3.2	6	8.3	6.6	6.4	7.4	10139000	0	125380	582430	2287200	2632900	1156500	1333000	2021400	166210	0	2055.4	9548	37495	43162	18958	21853	33138	0	0	0	2531900	1793800	2269400	2112900	2020700	0	1	2	3	5	6	3	4	24				102	862;2394;4876;7685;7727;11153;13806;14051;16092	True;True;True;True;True;True;True;True;True	912;2539;5165;8117;8160;11918;14719;14974;17151	5709;5710;5711;5712;15778;31580;50099;50100;50101;50102;50103;50317;50318;50319;50320;50321;73399;73400;73401;73402;73403;90456;90457;90458;90459;90460;90461;90462;91966;91967;91968;105665	4458;4459;4460;4461;12359;24555;38583;38584;38585;38586;38758;55895;55896;55897;68816;68817;68818;68819;68820;68821;68822;69893;69894;69895;80613	4459;12359;24555;38586;38758;55897;68817;69894;80613	82		957
SPAC1071.06|arp9|I|SWI/SNF	SPAC1071.06|arp9|I|SWI/SNF	11	11	11	>SPAC1071.06|arp9|I|SWI/SNF and RSC complex subunit Arp9	1	11	11	11	2	3	2	7	9	8	9	10	2	3	2	7	9	8	9	10	2	3	2	7	9	8	9	10	25.4	25.4	25.4	59.138	523	523	0	42.163	By MS/MS	By matching	By MS/MS	By MS/MS	By MS/MS	By MS/MS	By MS/MS	By MS/MS	6.7	11.3	6.7	18.5	23.5	21.2	23.3	23.3	29748000	219140	601960	577860	5775500	8582500	3951800	4698100	5341400	1025800	7556.4	20757	19926	199150	295950	136270	162000	184190	2273900	3189500	3229600	6152200	5233000	5155400	5600300	6261900	1	0	3	9	8	7	6	12	46				103	903;1380;1983;3003;7621;11020;11453;14609;15874;16013;17719	True;True;True;True;True;True;True;True;True;True;True	953;1463;2108;3189;8048;11767;12243;15559;16916;17069;18886	5906;5907;5908;5909;5910;5911;5912;5913;5914;5915;9118;9119;9120;9121;9122;13146;13147;13148;13149;13150;19580;19581;19582;49651;49652;49653;49654;49655;72439;72440;72441;75412;75413;75414;75415;75416;95535;95536;95537;95538;95539;95540;104186;104187;104188;104189;104190;104191;104192;104193;104194;104195;104196;104197;105200;117594;117595	4623;4624;4625;4626;4627;4628;4629;4630;7104;7105;7106;7107;10317;10318;15241;15242;38201;38202;38203;55175;55176;55177;57379;57380;72696;72697;72698;72699;72700;72701;72702;72703;72704;79395;79396;79397;79398;79399;79400;79401;79402;79403;79404;79405;79406;79407;80238;89572	4629;7107;10317;15242;38201;55175;57380;72697;79404;80238;89572
SPAC1071.07c|rps1502|I|40S	SPAC1071.07c|rps1502|I|40S	8	3	3	>SPAC1071.07c|rps1502|I|40S ribosomal protein S15 (predicted)	1	8	3	3	7	8	7	6	6	7	7	8	3	3	3	3	3	3	3	3	3	3	3	3	3	3	3	3	47.4	16.2	16.2	17.633	154	154	0	39.86	By MS/MS	By MS/MS	By MS/MS	By MS/MS	By MS/MS	By MS/MS	By MS/MS	By MS/MS	45.5	47.4	42.2	40.3	40.3	42.2	42.2	47.4	597700000	49924000	87594000	100130000	87623000	107100000	43671000	54493000	67168000	74713000	6240500	10949000	12516000	10953000	13388000	5458800	6811600	8396000	240290000	257300000	318460000	87791000	74755000	83610000	80287000	72875000	5	7	7	9	9	7	5	6	55				104	266;977;5422;6138;7301;11024;11523;12867	True;True;False;False;False;False;False;True	282;283;1033;5731;6499;7714;11771;11772;11773;12313;13730	1822;1823;1824;1825;1826;1827;1828;1829;1830;1831;1832;1833;1834;1835;1836;1837;1838;1839;1840;1841;1842;1843;1844;1845;6438;6439;6440;6441;6442;6443;6444;6445;6446;6447;6448;6449;6450;6451;6452;6453;6454;6455;6456;6457;6458;6459;35341;35342;35343;35344;35345;35346;35347;35348;35349;40323;40324;40325;40326;40327;40328;47761;47762;47763;72451;72452;72453;72454;72455;72456;72457;72458;72459;72460;72461;72462;72463;72464;72465;72466;72467;72468;72469;72470;72471;72472;72473;72474;72475;72476;72477;72478;72479;72480;72481;72482;72483;72484;72485;72486;72487;72488;72489;72490;72491;72492;72493;72494;72495;72496;72497;72498;72499;72500;72501;72502;72503;72504;72505;72506;72507;75844;75845;75846;75847;75848;75849;75850;75851;84507;84508;84509;84510;84511;84512;84513;84514;84515;84516;84517;84518;84519;84520;84521;84522;84523;84524	1372;1373;1374;1375;1376;1377;1378;1379;1380;1381;1382;1383;1384;1385;1386;1387;1388;1389;1390;1391;1392;1393;5025;5026;5027;5028;5029;5030;5031;5032;5033;5034;5035;5036;5037;5038;5039;5040;5041;5042;5043;27343;27344;27345;27346;27347;27348;27349;27350;31061;31062;31063;36753;55186;55187;55188;55189;55190;55191;55192;55193;55194;55195;55196;55197;55198;55199;55200;55201;55202;55203;55204;55205;55206;55207;55208;55209;55210;55211;55212;55213;55214;55215;55216;55217;55218;55219;55220;55221;55222;55223;55224;55225;55226;55227;55228;55229;55230;55231;55232;55233;55234;55235;57729;57730;57731;57732;57733;57734;57735;64175;64176;64177;64178;64179;64180;64181;64182;64183;64184;64185;64186;64187;64188;64189;64190	1372;5030;27347;31062;36753;55235;57731;64178	83;84		92;98
SPAC1071.08|rpp203|I|60S	SPAC1071.08|rpp203|I|60S	6	4	4	>SPAC1071.08|rpp203|I|60S acidic ribosomal protein A2	1	6	4	4	4	4	4	5	6	5	5	5	3	3	3	3	4	3	3	3	3	3	3	3	4	3	3	3	86.4	69.1	69.1	11.114	110	110	0	43.803	By MS/MS	By MS/MS	By MS/MS	By MS/MS	By MS/MS	By MS/MS	By MS/MS	By MS/MS	63.6	63.6	63.6	80.9	86.4	80.9	80.9	80.9	92826000	6049400	10692000	9891200	13159000	19065000	8356600	11474000	14138000	18565000	1209900	2138400	1978200	2631900	3813000	1671300	2294800	2827700	33839000	27022000	29463000	11953000	11718000	14418000	16131000	13823000	6	4	4	9	8	8	5	8	52				105	2165;3086;3381;6718;11265;11266	False;False;True;True;True;True	2299;3277;3278;3583;7106;12039;12040	14320;14321;14322;14323;14324;14325;14326;14327;20094;20095;20096;20097;20098;20099;20100;20101;20102;21911;21912;21913;21914;21915;21916;21917;21918;21919;21920;21921;21922;21923;21924;21925;21926;21927;21928;21929;21930;21931;21932;21933;21934;44192;44193;44194;44195;44196;44197;44198;44199;74150;74151;74152;74153;74154;74155;74156;74157;74158;74159;74160;74161;74162;74163;74164;74165;74166;74167;74168;74169;74170;74171	11231;11232;11233;11234;11235;11236;11237;15616;15617;17026;17027;17028;17029;17030;17031;17032;17033;17034;17035;17036;17037;17038;17039;17040;17041;17042;17043;17044;17045;17046;33983;33984;33985;33986;33987;33988;33989;33990;33991;33992;33993;33994;56492;56493;56494;56495;56496;56497;56498;56499;56500;56501;56502;56503;56504;56505;56506;56507;56508;56509;56510	11237;15616;17043;33988;56508;56509	85		104
SPAC1071.10c|pma1|I|P-type;SPCC1020.01c|pma2|III|P-type	SPAC1071.10c|pma1|I|P-type	35;7	35;7	35;7	>SPAC1071.10c|pma1|I|P-type proton ATPase, P3-type Pma1	2	35	35	35	30	32	30	34	35	32	33	35	30	32	30	34	35	32	33	35	30	32	30	34	35	32	33	35	42.2	42.2	42.2	99.883	919	919;1010	0	323.31	By MS/MS	By MS/MS	By MS/MS	By MS/MS	By MS/MS	By MS/MS	By MS/MS	By MS/MS	40.5	39.6	33.7	41.8	42.2	38.2	40.7	42.2	1421400000	44064000	71362000	66043000	255040000	441310000	173280000	157870000	212450000	44420000	1377000	2230100	2063800	7970100	13791000	5414900	4933500	6639100	210080000	209110000	203680000	246270000	285860000	267540000	228050000	226910000	35	46	34	46	58	41	45	45	350				106	198;216;1540;2384;3120;3261;5073;5177;5278;5369;5370;6004;6005;6452;6856;7443;8774;9659;9855;10128;10331;10515;11919;12419;13300;15441;15571;15572;16095;16262;16851;17058;17306;17494;17709	True;True;True;True;True;True;True;True;True;True;True;True;True;True;True;True;True;True;True;True;True;True;True;True;True;True;True;True;True;True;True;True;True;True;True	208;209;228;1636;1637;1638;2527;3312;3460;5370;5479;5480;5583;5675;5676;6357;6358;6359;6360;6827;7252;7859;7860;9270;10195;10402;10403;10691;10970;10971;11235;11236;12730;12731;13253;13254;14186;16446;16593;16594;17154;17326;17963;18189;18445;18641;18642;18869	1334;1335;1336;1337;1338;1339;1340;1341;1342;1343;1344;1345;1346;1347;1348;1349;1350;1351;1352;1353;1354;1355;1356;1357;1435;1436;1437;1438;1439;1440;1441;1442;10224;10225;10226;10227;10228;10229;10230;10231;10232;10233;10234;10235;10236;10237;10238;15691;15692;15693;15694;15695;15696;15697;15698;20292;20293;20294;20295;20296;20297;20298;20299;21115;21116;21117;21118;21119;21120;21121;21122;21123;21124;21125;21126;21127;21128;21129;21130;21131;21132;21133;21134;32737;32738;32739;32740;32741;32742;32743;32744;33505;33506;33507;33508;33509;33510;33511;33512;33513;33514;33515;33516;33517;34161;34162;34163;34164;34165;34166;34167;34994;34995;34996;34997;34998;34999;35000;35001;35002;35003;39407;39408;39409;39410;39411;39412;39413;39414;39415;39416;39417;39418;39419;39420;39421;39422;39423;39424;39425;39426;39427;39428;39429;39430;39431;39432;39433;39434;39435;39436;39437;42453;42454;42455;42456;42457;42458;42459;42460;42461;42462;42463;42464;42465;42466;42467;42468;45089;45090;45091;45092;45093;45094;45095;45096;48536;48537;48538;48539;48540;48541;48542;48543;48544;48545;57060;57061;57062;57063;57064;57065;57066;57067;57068;57069;57070;57071;57072;57073;57074;57075;57076;57077;62816;62817;62818;62819;62820;62821;62822;62823;62824;62825;62826;62827;62828;62829;62830;62831;64166;64167;64168;64169;64170;64171;64172;65827;65828;65829;65830;65831;65832;65833;65834;65835;65836;65837;65838;65839;65840;65841;67622;67623;67624;67625;67626;67627;67628;67629;67630;67631;67632;67633;67634;67635;67636;67637;67638;67639;69211;69212;69213;69214;69215;69216;69217;69218;69219;69220;69221;69222;69223;69224;69225;69226;69227;78321;78322;78323;78324;78325;78326;78327;78328;78329;78330;78331;78332;78333;78334;78335;78336;81580;81581;81582;81583;81584;81585;81586;81587;81588;81589;81590;81591;81592;81593;81594;81595;81596;81597;81598;87276;87277;87278;87279;87280;87281;87282;87283;87284;87285;87286;87287;87288;87289;87290;87291;101178;101179;101180;101181;102086;102087;102088;102089;102090;102091;102092;102093;102094;102095;102096;102097;102098;102099;102100;102101;102102;102103;102104;102105;102106;102107;102108;102109;102110;102111;102112;102113;102114;102115;102116;102117;102118;105681;105682;105683;105684;105685;105686;105687;105688;106752;106753;106754;106755;106756;106757;106758;106759;106760;106761;106762;106763;106764;106765;106766;111466;111467;111468;111469;111470;111471;111472;111473;111474;111475;111476;111477;111478;111479;113020;113021;113022;113023;113024;113025;113026;113027;114971;114972;114973;114974;114975;114976;114977;114978;116132;116133;116134;116135;116136;116137;116138;116139;116140;116141;117486;117487;117488;117489;117490;117491;117492	956;957;958;959;960;961;962;963;964;965;966;967;968;969;970;971;972;973;974;975;976;1035;1036;1037;1038;1039;1040;1041;1042;7952;7953;7954;7955;7956;7957;7958;7959;7960;7961;7962;7963;7964;7965;7966;12318;12319;12320;12321;12322;15770;15771;15772;15773;15774;15775;15776;15777;15778;15779;15780;15781;16406;16407;16408;16409;16410;16411;16412;16413;16414;16415;16416;16417;16418;16419;16420;16421;16422;16423;16424;16425;25409;25410;25411;25412;25413;25414;25415;25416;25978;25979;25980;25981;25982;25983;25984;25985;25986;25987;26521;26522;27090;27091;27092;27093;27094;27095;30399;30400;30401;30402;30403;30404;30405;30406;30407;30408;30409;30410;30411;30412;30413;30414;30415;30416;30417;30418;30419;32663;32664;32665;32666;32667;32668;32669;32670;32671;34721;34722;34723;34724;34725;34726;34727;34728;34729;37371;37372;37373;37374;37375;37376;37377;37378;37379;37380;37381;37382;37383;43924;43925;43926;43927;43928;43929;43930;43931;43932;43933;43934;43935;43936;43937;48225;48226;48227;48228;48229;48230;48231;48232;48233;48234;48235;48236;48237;48238;48239;49165;49166;49167;49168;50237;50238;50239;50240;50241;50242;50243;50244;50245;50246;50247;50248;50249;51541;51542;51543;51544;51545;51546;51547;51548;51549;51550;51551;51552;51553;51554;51555;51556;51557;51558;51559;52653;52654;52655;52656;52657;52658;52659;52660;52661;52662;52663;59611;59612;59613;59614;59615;59616;59617;59618;59619;61958;61959;61960;61961;61962;61963;61964;61965;61966;61967;61968;61969;61970;61971;61972;66370;66371;66372;66373;66374;66375;66376;66377;66378;77015;77758;77759;77760;77761;77762;77763;77764;77765;77766;77767;77768;77769;77770;77771;77772;77773;77774;77775;77776;77777;77778;77779;77780;77781;77782;77783;77784;77785;77786;77787;77788;77789;77790;77791;77792;77793;77794;77795;77796;80626;80627;80628;80629;80630;80631;81433;81434;81435;81436;81437;81438;81439;81440;81441;81442;81443;81444;81445;81446;84981;84982;84983;84984;84985;84986;84987;84988;84989;84990;86201;86202;86203;86204;86205;86206;87698;87699;87700;87701;87702;87703;87704;87705;88555;88556;88557;88558;88559;88560;88561;89502;89503;89504	975;1041;7957;12322;15779;16411;25409;25983;26522;27090;27095;30404;30418;32668;34728;37383;43929;48234;49167;50245;51542;52657;59612;61962;66370;77015;77761;77778;80627;81434;84983;86203;87699;88555;89502	86;87;88;89;90;91;92;93;94;95		82;88;103;256;525;554;572;590;629;686
SPAC1071.11|SPAC1071.11|I|NADH-dependent	SPAC1071.11|SPAC1071.11|I|NADH-dependent	2	2	2	>SPAC1071.11|SPAC1071.11|I|NADH-dependent flavin oxidoreductase (predicted), possibly riboflavin reductase	1	2	2	2	0	0	0	2	2	1	1	1	0	0	0	2	2	1	1	1	0	0	0	2	2	1	1	1	11.9	11.9	11.9	27.042	244	244	0	3.5793	By matching	By matching	By matching	By MS/MS	By MS/MS	By matching	By matching	By matching	0	0	0	11.9	11.9	4.1	7.8	4.1	2314500	0	0	0	654170	1164000	113620	188650	194080	178040	0	0	0	50320	89536	8739.9	14511	14929	0	0	0	697250	777890	0	0	0	0	0	0	2	2	0	0	0	4				107	14536;15972	True;True	15479;17021	95106;95107;95108;95109;104765;104766;104767;104768	72394;72395;79894;79895	72395;79894
SPAC1071.12c|stp1|I|protein	SPAC1071.12c|stp1|I|protein	2	2	2	>SPAC1071.12c|stp1|I|protein tyrosine phosphatase Stp1	1	2	2	2	0	0	0	2	2	0	1	1	0	0	0	2	2	0	1	1	0	0	0	2	2	0	1	1	17.9	17.9	17.9	17.391	156	156	0.00059312	3.0651	By matching	By matching	By matching	By matching	By MS/MS	By matching	By matching	By MS/MS	0	0	0	17.9	17.9	0	9	9	1465700	0	0	0	448520	684660	0	125240	207320	209390	0	0	0	64075	97808	0	17892	29617	0	0	0	0	482900	0	0	0	0	0	0	0	1	0	0	0	1				108	10738;16512	True;True	11470;17600	70669;70670;109200;109201;109202;109203	53845;83264	53845;83264
SPAC1093.05|SPAC1093.05|I|ATP-dependent	SPAC1093.05|SPAC1093.05|I|ATP-dependent	13	13	13	>SPAC1093.05|SPAC1093.05|I|ATP-dependent RNA helicase Hca4 (predicted)	1	13	13	13	3	4	5	6	10	5	6	5	3	4	5	6	10	5	6	5	3	4	5	6	10	5	6	5	21.5	21.5	21.5	83.67	735	735	0	30.735	By matching	By MS/MS	By MS/MS	By MS/MS	By MS/MS	By MS/MS	By MS/MS	By MS/MS	4.8	6.1	8.4	10.7	17	7.3	9.4	9.5	14695000	354850	1198200	612300	2474600	5567900	1542500	1448500	1496700	445320	10753	36310	18555	74986	168720	46741	43893	45354	2277300	3468400	3006100	2284000	2951100	2255500	1803200	1987900	0	4	4	2	10	4	5	2	31				109	192;407;465;2357;3332;4987;8550;9340;10551;11160;12251;13151;15492	True;True;True;True;True;True;True;True;True;True;True;True;True	201;429;489;2500;3533;5283;9034;9865;9866;11273;11925;13077;14025;16506	1301;1302;1303;1304;1305;1306;1307;2792;2793;3147;3148;3149;3150;3151;3152;3153;3154;3155;15489;21638;21639;21640;21641;21642;21643;21644;21645;32251;32252;32253;32254;32255;32256;32257;32258;55598;60618;60619;60620;69441;73432;80497;86266;86267;86268;86269;101581	929;930;931;932;933;2177;2178;2445;2446;2447;2448;2449;2450;2451;2452;12175;16823;16824;16825;16826;16827;25078;25079;25080;42851;46623;46624;46625;46626;52842;55917;61152;65564;65565;65566;65567;77361	932;2178;2448;12175;16826;25078;42851;46626;52842;55917;61152;65565;77361	96	8;137;138	220	219;227;545
SPAC10F6.01c|sir1|I|sulfite	SPAC10F6.01c|sir1|I|sulfite	54	54	54	>SPAC10F6.01c|sir1|I|sulfite reductase beta subunit Sir1	1	54	54	54	16	21	23	42	51	42	42	43	16	21	23	42	51	42	42	43	16	21	23	42	51	42	42	43	52.7	52.7	52.7	163.84	1473	1473	0	236.97	By MS/MS	By MS/MS	By MS/MS	By MS/MS	By MS/MS	By MS/MS	By MS/MS	By MS/MS	13.8	18.4	19.2	38.1	51.3	38.7	35.5	37.7	271190000	3785400	7859900	8263900	51201000	87189000	34639000	35424000	42833000	3766600	52575	109160	114780	711120	1211000	481100	492010	594900	31601000	36090000	38075000	46503000	47668000	47537000	48388000	46981000	6	11	15	43	59	38	35	41	248				110	129;368;495;708;762;1107;1288;1472;2424;2449;2650;3034;4442;5038;5636;5827;6339;6721;6934;7138;7723;7901;8224;8364;8609;8981;9247;9771;10089;10377;10461;11402;11427;11441;11668;11740;11831;11988;12005;12233;12369;13209;13342;15083;15761;15769;15953;16175;16400;17247;17248;17496;17522;17706	True;True;True;True;True;True;True;True;True;True;True;True;True;True;True;True;True;True;True;True;True;True;True;True;True;True;True;True;True;True;True;True;True;True;True;True;True;True;True;True;True;True;True;True;True;True;True;True;True;True;True;True;True;True	134;389;521;749;806;1179;1368;1560;2574;2599;2809;3221;4714;5334;5962;6164;6710;7109;7331;7540;8156;8342;8679;8680;8840;9097;9487;9488;9767;10315;10651;11041;11158;12187;12216;12231;12464;12539;12638;12639;12804;12821;13056;13200;14093;14230;16063;16795;16803;16999;17238;17475;18384;18385;18644;18672;18866	893;894;895;896;897;898;899;900;2566;2567;2568;2569;2570;2571;2572;2573;3373;3374;4754;4755;4756;5117;5118;5119;5120;5121;7321;7322;7323;8523;8524;8525;8526;8527;8528;8529;8530;9737;9738;9739;9740;9741;9742;9743;9744;9745;9746;16046;16171;16172;16173;16174;16175;16176;16177;16178;17359;19775;19776;19777;19778;19779;28584;28585;28586;28587;28588;32526;32527;32528;32529;32530;32531;32532;36754;36755;36756;36757;36758;36759;38210;38211;38212;38213;38214;38215;38216;38217;38218;38219;38220;41798;44211;44212;44213;44214;44215;44216;44217;45517;45518;45519;45520;45521;45522;46747;46748;46749;46750;46751;46752;46753;50302;51376;51377;51378;51379;51380;51381;51382;53357;53358;53359;53360;53361;53362;54430;54431;54432;54433;54434;54435;54436;54437;56010;56011;56012;56013;56014;56015;56016;56017;58278;58279;58280;58281;58282;60002;60003;60004;60005;60006;60007;60008;63654;63655;63656;63657;65577;65578;65579;65580;65581;65582;65583;65584;67993;68603;75032;75033;75034;75035;75036;75037;75038;75039;75244;75245;75246;75247;75248;75249;75250;75251;75345;75346;75347;75348;75349;75350;76738;76739;76740;76741;76742;76743;76744;76745;77179;77180;77181;77182;77183;77184;77185;77186;77187;77188;77189;77190;77739;77740;77741;77742;77743;77744;77745;77746;77747;77748;77749;77750;77751;77752;78725;78726;78727;78728;78868;78869;78870;78871;80370;80371;80372;80373;80374;80375;81287;81288;81289;81290;86747;86748;86749;86750;87556;87557;87558;87559;87560;98872;98873;98874;98875;98876;98877;103316;103317;103318;103319;103320;103321;103322;103323;103324;103325;103326;103327;103328;103329;103381;103382;104596;104597;104598;104599;104600;104601;104602;104603;106224;106225;106226;106227;106228;108305;108306;108307;108308;108309;114561;114562;114563;114564;114565;114566;114567;114568;114569;114570;114571;116143;116144;116145;116146;116147;116148;116149;116150;116151;116336;116337;116338;116339;117465;117466;117467;117468	645;646;647;648;649;1978;1979;1980;1981;1982;1983;1984;1985;2627;3728;3729;3730;3731;4028;4029;4030;4031;5688;5689;6665;6666;6667;6668;6669;6670;6671;6672;7592;7593;7594;7595;7596;7597;7598;12577;12578;12681;12682;12683;12684;12685;13556;13557;15381;15382;15383;15384;15385;22288;25251;25252;28381;28382;28383;28384;28385;29497;29498;29499;29500;32161;34010;34011;34012;34013;34014;34015;34016;35043;35044;35045;35046;35047;36000;36001;36002;36003;38748;39577;39578;39579;39580;39581;39582;39583;41107;41108;41109;41110;41111;41112;41113;41114;41936;41937;41938;41939;41940;41941;43152;43153;43154;43155;43156;43157;43158;43159;44849;44850;44851;46148;46149;46150;46151;48799;48800;48801;48802;48803;50086;50087;50088;50089;50090;50091;51797;51798;52210;57093;57094;57095;57096;57097;57098;57241;57242;57243;57244;57245;57246;57247;57248;57249;57250;57251;57252;57253;57335;57336;58366;58367;58368;58369;58723;58724;58725;58726;58727;58728;58729;58730;58731;58732;59190;59191;59192;59193;59194;59195;59196;59197;59198;59199;59200;59201;59903;59904;59905;59906;59907;59908;60008;61062;61063;61749;65969;66595;66596;75251;75252;75253;75254;78698;78699;78700;78701;78702;78703;78704;78705;78706;78707;78708;78709;78710;78753;79737;79738;79739;79740;79741;79742;79743;81045;81046;81047;81048;81049;81050;82649;82650;87355;87356;87357;87358;87359;87360;87361;87362;87363;88563;88564;88565;88566;88567;88568;88702;88703;88704;88705;88706;89484;89485;89486;89487	645;1983;2627;3730;4028;5689;6665;7593;12577;12682;13556;15385;22288;25251;28381;29500;32161;34011;35044;36000;38748;39580;41112;41939;43154;44849;46149;48800;50086;51798;52210;57093;57243;57335;58366;58726;59198;59907;60008;61063;61749;65969;66596;75253;78699;78753;79740;81047;82649;87358;87360;88565;88704;89485	97;98;99;100;101;102		1;760;762;959;1338;1398
SPAC10F6.02c|prp22|I|ATP-dependent	SPAC10F6.02c|prp22|I|ATP-dependent	2	2	2	>SPAC10F6.02c|prp22|I|ATP-dependent RNA helicase Prp22	1	2	2	2	1	1	1	2	1	1	1	2	1	1	1	2	1	1	1	2	1	1	1	2	1	1	1	2	2	2	2	131.49	1168	1168	0.0027579	2.2052	By matching	By matching	By matching	By MS/MS	By MS/MS	By matching	By matching	By MS/MS	1	1	1	2	1	1	1	2	10592000	392710	1079000	1193700	2110500	2258100	1044400	924000	1589400	179520	6656.1	18287	20232	35770	38274	17702	15661	26938	0	0	0	0	0	0	0	1921200	0	0	0	1	1	0	0	1	3				111	10166;15402	True;True	10733;16403	66169;66170;66171;66172;66173;66174;66175;66176;100915;100916	50505;76823;76824	50505;76823
SPAC10F6.03c|cts1|I|CTP	SPAC10F6.03c|cts1|I|CTP	18	18	18	>SPAC10F6.03c|cts1|I|CTP synthase Cts1 (predicted)	1	18	18	18	15	16	16	17	18	17	17	15	15	16	16	17	18	17	17	15	15	16	16	17	18	17	17	15	33.5	33.5	33.5	66.867	600	600	0	73.271	By MS/MS	By MS/MS	By MS/MS	By MS/MS	By MS/MS	By MS/MS	By MS/MS	By MS/MS	29.2	32	29.8	30.5	33.5	30.5	30.5	29	281670000	10600000	20294000	21145000	52825000	67277000	32224000	32219000	45090000	11736000	441650	845580	881020	2201000	2803200	1342700	1342500	1878800	55648000	60061000	66765000	51273000	44007000	48686000	51728000	55194000	12	14	13	18	21	21	17	17	133				112	659;1725;2140;3329;5879;5891;6258;7156;10131;10486;13353;15623;16896;17151;17405;17642;17901;17961	True;True;True;True;True;True;True;True;True;True;True;True;True;True;True;True;True;True	699;1836;2274;3530;6224;6225;6237;6626;7559;10694;11195;14241;16651;18012;18286;18551;18797;19075;19137	4456;4457;4458;4459;4460;11351;11352;11353;11354;11355;11356;11357;11358;14182;14183;14184;14185;14186;14187;14188;14189;21620;21621;21622;21623;21624;21625;38537;38538;38539;38540;38541;38542;38543;38544;38545;38546;38547;38548;38549;38550;38551;38552;38553;38554;38555;38556;38557;38558;38635;38636;38637;38638;38639;38640;38641;38642;41179;41180;41181;41182;41183;41184;41185;46863;46864;46865;46866;46867;46868;46869;46870;46871;46872;46873;46874;46875;65860;65861;65862;65863;65864;68874;68875;68876;68877;68878;68879;68880;68881;87654;87655;87656;87657;87658;87659;87660;87661;102454;102455;102456;102457;111719;111720;111721;111722;111723;111724;111725;111726;113640;113641;113642;113643;113644;113645;113646;113647;113648;113649;115582;115583;115584;115585;115586;115587;115588;115589;117036;117037;117038;117039;117040;117041;117042;117043;117044;117045;117046;117047;117048;117049;118706;118707;118708;118709;118710;118711;118712;118713;118714;118715;118716;118717;118718;119084;119085;119086;119087;119088;119089;119090;119091	3512;3513;3514;8842;8843;8844;11107;11108;11109;11110;11111;11112;11113;11114;11115;11116;11117;11118;11119;11120;16817;29704;29705;29706;29707;29708;29709;29710;29711;29712;29713;29714;29715;29716;29717;29718;29719;29720;29721;29722;29791;29792;29793;29794;29795;29796;29797;31676;31677;31678;31679;31680;31681;31682;31683;36088;36089;36090;36091;36092;36093;36094;36095;36096;36097;36098;36099;50263;50264;52405;52406;52407;52408;52409;52410;52411;52412;52413;66670;66671;66672;66673;66674;66675;66676;78027;78028;85165;85166;86647;86648;86649;86650;86651;88159;88160;88161;88162;88163;88164;88165;88166;88167;88168;88169;89189;89190;89191;89192;89193;89194;89195;89196;89197;89198;89199;89200;89201;90403;90404;90405;90406;90407;90408;90409;90410;90411;90412;90674;90675;90676;90677;90678;90679;90680	3512;8843;11109;16817;29713;29793;31676;36092;50264;52412;66671;78027;85165;86647;88159;89200;90410;90674	103;104		330;385
SPAC10F6.06|vip1|I|RNA-binding	SPAC10F6.06|vip1|I|RNA-binding	6	6	6	>SPAC10F6.06|vip1|I|RNA-binding protein Vip1	1	6	6	6	1	0	1	0	5	2	1	2	1	0	1	0	5	2	1	2	1	0	1	0	5	2	1	2	36.6	36.6	36.6	27.459	257	257	0	14.416	By matching	By matching	By MS/MS	By matching	By MS/MS	By matching	By matching	By matching	6.2	0	5.1	0	31.5	10.5	5.4	8.2	3067800	108800	0	0	0	2392700	299510	73131	193650	180460	6399.8	0	0	0	140750	17618	4301.8	11391	0	0	0	0	1192100	713080	0	540900	0	0	1	0	7	0	0	0	8				113	680;5432;11155;12642;13687;14525	True;True;True;True;True;True	720;5742;11920;13487;14594;15467	4555;35402;35403;35404;73410;83050;83051;89770;89771;89772;95039;95040	3586;27393;55901;55902;63040;63041;68274;72343	3586;27393;55901;63041;68274;72343
SPAC10F6.08c|nht1|I|Ino80	SPAC10F6.08c|nht1|I|Ino80	2	2	2	>SPAC10F6.08c|nht1|I|Ino80 complex HMG box subunit Nht1	1	2	2	2	0	1	0	1	2	2	1	2	0	1	0	1	2	2	1	2	0	1	0	1	2	2	1	2	11.1	11.1	11.1	38.243	341	341	0	11.314	By matching	By matching	By matching	By MS/MS	By MS/MS	By MS/MS	By MS/MS	By MS/MS	0	6.5	0	4.7	11.1	11.1	6.5	11.1	3079700	0	173630	0	410190	1125800	585390	353660	431030	171090	0	9646.3	0	22788	62543	32522	19647	23946	0	0	0	0	789040	1029900	0	0	0	0	0	1	2	2	1	3	9				114	9022;9178	True;True	9529;9696	58545;58546;58547;58548;58549;59583;59584;59585;59586	45044;45045;45046;45047;45048;45820;45821;45822;45823	45044;45821
SPAC10F6.09c|psm3|I|mitotic	SPAC10F6.09c|psm3|I|mitotic	18	18	18	>SPAC10F6.09c|psm3|I|mitotic cohesin complex subunit Psm3/Smc3	1	18	18	18	1	2	2	11	16	10	8	10	1	2	2	11	16	10	8	10	1	2	2	11	16	10	8	10	18.1	18.1	18.1	136.85	1194	1194	0	27.235	By matching	By matching	By MS/MS	By MS/MS	By MS/MS	By MS/MS	By MS/MS	By MS/MS	1.2	2	3.1	11.1	16.2	10.3	7	10	17720000	93486	436410	404230	4995100	6345700	1784300	1233900	2427000	264480	1395.3	6513.6	6033.3	74554	94712	26631	18416	36225	0	0	0	4671400	3008500	2595700	3322200	3727600	0	0	0	8	13	3	7	6	37				115	291;1568;1595;1702;3290;3412;4075;4783;4959;6862;8352;10446;10616;11173;12930;13362;13819;17980	True;True;True;True;True;True;True;True;True;True;True;True;True;True;True;True;True;True	309;1671;1699;1812;3490;3615;4326;5068;5253;7258;8828;11139;11340;11939;13796;14250;14733;19159	2009;2010;2011;10454;10455;10456;10633;10634;10635;10636;11249;11250;11251;21359;21360;22116;22117;22118;22119;22120;26215;26216;26217;26218;26219;26220;30762;30763;30764;32086;32087;32088;45123;45124;54365;54366;54367;54368;68507;68508;68509;68510;68511;68512;68513;68514;69890;69891;69892;73524;73525;73526;73527;73528;84902;84903;84904;84905;87706;90559;90560;119209	1543;8124;8125;8249;8250;8768;8769;16605;17191;17192;17193;17194;17195;20379;20380;20381;20382;20383;23948;23949;23950;24969;34748;41885;52156;53198;53199;53200;55997;55998;55999;56000;64501;64502;64503;64504;66708;68884;90768	1543;8124;8249;8769;16605;17191;20383;23949;24969;34748;41885;52156;53198;55997;64504;66708;68884;90768		9;10;11;139		947;948;949;950
SPAC10F6.10|rio1|I|protein	SPAC10F6.10|rio1|I|protein	2	2	2	>SPAC10F6.10|rio1|I|protein kinase, RIO family Rio1 (predicted)	1	2	2	2	0	2	1	2	2	0	1	2	0	2	1	2	2	0	1	2	0	2	1	2	2	0	1	2	3.8	3.8	3.8	57.498	497	497	0	3.7813	By matching	By matching	By MS/MS	By MS/MS	By MS/MS	By matching	By MS/MS	By matching	0	3.8	1.8	3.8	3.8	0	1.8	3.8	2376600	0	245550	151710	550180	893800	0	169390	365960	99025	0	10231	6321.2	22924	37242	0	7057.8	15248	0	675380	0	557610	647140	0	0	481100	0	0	1	2	2	0	1	0	6				116	6220;11761	True;True	6585;12561	40926;40927;40928;40929;40930;40931;77322;77323;77324;77325	31517;31518;31519;31520;58867;58868	31518;58868
SPAC10F6.13c|caa1|I|cytoplasmic	SPAC10F6.13c|caa1|I|cytoplasmic	2	2	2	>SPAC10F6.13c|caa1|I|cytoplasmic aspartate aminotransferase Caa1 (predicted)	1	2	2	2	0	1	1	2	2	1	2	2	0	1	1	2	2	1	2	2	0	1	1	2	2	1	2	2	5.4	5.4	5.4	46.14	409	409	0	3.9555	By matching	By matching	By matching	By MS/MS	By MS/MS	By matching	By MS/MS	By MS/MS	0	2.9	2.9	5.4	5.4	2.9	5.4	5.4	3293800	0	67859	91221	976520	1112000	138090	612080	296000	137240	0	2827.5	3800.9	40688	46335	5753.7	25503	12333	0	0	0	924950	823610	0	984050	0	0	0	0	1	2	0	3	2	8				117	12856;16424	True;True	13717;17502	84443;84444;84445;84446;84447;84448;84449;108571;108572;108573;108574	64130;64131;64132;64133;64134;82834;82835;82836	64132;82835
SPAC110.02|pds5|I|mitotic	SPAC110.02|pds5|I|mitotic	2	2	2	>SPAC110.02|pds5|I|mitotic and meiotic cohesin-associated protein Pds5	1	2	2	2	0	0	0	1	2	0	0	1	0	0	0	1	2	0	0	1	0	0	0	1	2	0	0	1	2.7	2.7	2.7	138.87	1205	1205	0	3.6587	By matching	By matching	By matching	By MS/MS	By MS/MS	By matching	By matching	By MS/MS	0	0	0	1.6	2.7	0	0	1.6	1699900	0	0	0	231150	1279700	0	0	188990	32073	0	0	0	4361.4	24146	0	0	3565.9	0	0	0	0	902620	0	0	0	0	0	0	1	3	0	0	1	5				118	12243;13840	True;True	13066;14756	80419;80420;80421;80422;90701	61097;61098;61099;61100;68972	61099;68972
SPAC110.03|cdc42|I|Rho	SPAC110.03|cdc42|I|Rho	5	5	5	>SPAC110.03|cdc42|I|Rho family GTPase Cdc42	1	5	5	5	4	3	4	5	5	3	5	5	4	3	4	5	5	3	5	5	4	3	4	5	5	3	5	5	31.2	31.2	31.2	21.329	192	192	0	15.082	By MS/MS	By MS/MS	By MS/MS	By MS/MS	By MS/MS	By MS/MS	By MS/MS	By MS/MS	21.9	16.1	21.9	31.2	31.2	21.4	31.2	31.2	29004000	472900	1119700	1234300	6278900	9557200	2021100	3896900	4422700	3625500	59112	139970	154290	784860	1194600	252630	487110	552830	3201900	4287800	3876000	4686300	5465100	4937100	5403600	5374900	3	1	2	4	7	3	4	2	26				119	1794;1943;11370;11865;17937	True;True;True;True;True	1906;2066;12153;12673;19112	11679;11680;11681;11682;11683;11684;12893;12894;12895;12896;12897;12898;12899;74846;74847;74848;74849;74850;74851;74852;77919;77920;77921;77922;77923;77924;77925;77926;77927;77928;77929;77930;77931;77932;77933;77934;77935;118948;118949;118950;118951;118952;118953;118954;118955	9091;9092;9093;10092;10093;10094;10095;10096;56988;56989;59318;59319;59320;59321;59322;59323;59324;59325;90572;90573;90574;90575;90576;90577;90578;90579	9091;10092;56988;59319;90576
SPAC110.04c|pss1|I|heat	SPAC110.04c|pss1|I|heat	35	35	35	>SPAC110.04c|pss1|I|heat shock protein Pss1	1	35	35	35	16	20	20	28	34	30	31	28	16	20	20	28	34	30	31	28	16	20	20	28	34	30	31	28	46.1	46.1	46.1	80.374	720	720	0	108.23	By MS/MS	By MS/MS	By MS/MS	By MS/MS	By MS/MS	By MS/MS	By MS/MS	By MS/MS	22.5	30.1	28.1	39	45.1	40	41.2	39.9	235190000	4019900	6448800	6980700	41917000	86322000	27930000	30056000	31515000	5736300	98046	157290	170260	1022400	2105400	681220	733080	768650	31269000	24443000	28313000	41497000	52590000	36178000	43458000	37769000	6	10	13	23	39	24	23	24	162				120	257;638;660;661;744;745;967;1110;2055;2195;2879;2946;4411;4577;5104;5488;6701;6836;8250;8545;9112;9264;9265;10554;12058;12599;12789;14626;14627;15204;15595;15668;15669;17567;17568	True;True;True;True;True;True;True;True;True;True;True;True;True;True;True;True;True;True;True;True;True;True;True;True;True;True;True;True;True;True;True;True;True;True;True	271;675;700;701;788;789;1023;1182;2186;2329;3057;3128;4682;4852;5404;5807;7089;7231;8714;9029;9625;9785;9786;11276;12879;13441;13643;15577;15578;16198;16618;16697;16698;18719;18720	1754;1755;1756;1757;1758;1759;4318;4319;4461;4462;4463;4464;4465;4466;4467;4468;4469;5016;5017;5018;5019;5020;5021;5022;5023;5024;5025;5026;5027;5028;5029;5030;5031;6383;6384;6385;6386;7337;7338;7339;7340;13586;13587;13588;13589;14479;14480;14481;14482;14483;14484;14485;18846;18847;18848;18849;18850;18851;18852;18853;18854;18855;19240;19241;19242;19243;19244;19245;28319;28320;28321;28322;28323;28324;28325;29496;29497;29498;29499;29500;29501;29502;29503;29504;29505;29506;29507;33034;33035;33036;33037;33038;35807;35808;35809;35810;35811;35812;44096;44097;44098;44099;44100;44101;44102;44963;44964;44965;44966;44967;44968;44969;44970;53575;53576;53577;53578;53579;53580;53581;55562;55563;55564;55565;55566;55567;55568;55569;59081;59082;59083;59084;59085;59086;59087;59088;59089;60119;60120;60121;60122;60123;60124;60125;60126;60127;69466;69467;69468;69469;69470;69471;69472;69473;79243;82766;82767;82768;82769;82770;82771;82772;82773;84003;84004;84005;84006;84007;84008;95620;95621;95622;95623;95624;95625;95626;95627;95628;95629;95630;95631;95632;95633;99691;99692;99693;99694;99695;99696;99697;99698;102253;102754;102755;102756;102757;102758;102759;102760;102761;102762;102763;102764;102765;102766;102767;116619;116620;116621;116622;116623;116624;116625;116626;116627;116628;116629;116630;116631;116632;116633;116634;116635;116636;116637;116638	1315;1316;1317;1318;1319;1320;3380;3515;3516;3517;3518;3519;3520;3938;3939;3940;3941;3942;3943;3944;3945;3946;3947;3948;3949;3950;3951;3952;3953;4988;4989;4990;4991;4992;4993;5698;5699;5700;5701;5702;5703;5704;10648;10649;10650;11361;11362;14699;14700;14701;14702;14703;14996;14997;14998;14999;22046;22047;22048;22049;22050;22051;22990;22991;22992;22993;22994;25629;25630;25631;25632;27683;27684;33886;33887;33888;33889;33890;33891;34625;34626;34627;34628;34629;34630;34631;34632;41268;41269;42822;42823;42824;42825;42826;42827;42828;45437;45438;45439;45440;45441;45442;45443;45444;45445;46228;46229;46230;46231;46232;52867;52868;52869;52870;60277;60278;62821;62822;62823;62824;62825;62826;62827;62828;63804;63805;63806;63807;63808;63809;72758;72759;72760;72761;72762;72763;72764;72765;72766;72767;75860;75861;75862;75863;75864;77896;78281;78282;78283;78284;78285;78286;88905;88906;88907;88908;88909;88910;88911;88912;88913;88914;88915;88916	1315;3380;3515;3520;3939;3951;4989;5701;10650;11362;14703;14997;22050;22992;25630;27683;33890;34625;41269;42823;45440;46228;46231;52867;60277;62824;63807;72759;72766;75862;77896;78281;78282;88905;88913	105		175
SPAC1142.01|rqc1|I|ribosome	SPAC1142.01|rqc1|I|ribosome	13	13	13	>SPAC1142.01|rqc1|I|ribosome quality control complex (RQC) complex subunit Rqc1 (predicted)	1	13	13	13	0	3	4	9	12	11	11	6	0	3	4	9	12	11	11	6	0	3	4	9	12	11	11	6	27.6	27.6	27.6	75.014	656	656	0	40.638	By matching	By MS/MS	By matching	By MS/MS	By MS/MS	By MS/MS	By MS/MS	By MS/MS	0	5	7.8	20.6	27.6	22.3	23.6	10.4	26606000	0	577820	901030	4181400	10581000	4403800	3715500	2245300	886860	0	19261	30034	139380	352700	146790	123850	74843	0	3639800	4773500	4176300	6636600	5504900	4225500	3597600	0	2	0	6	18	7	7	4	44				121	3741;3803;4060;4690;5527;6423;6677;7986;8468;9132;10837;17028;17814	True;True;True;True;True;True;True;True;True;True;True;True;True	3970;4036;4309;4971;5847;6797;7063;8429;8950;9647;11577;18158;18986	24242;24243;24244;24592;26129;26130;26131;26132;26133;30180;30181;36087;36088;36089;36090;36091;36092;36093;42315;42316;42317;42318;42319;43927;43928;43929;43930;43931;43932;51903;55091;55092;55093;55094;55095;59296;59297;59298;59299;59300;59301;71357;71358;71359;71360;71361;71362;71363;112792;112793;112794;112795;112796;112797;112798;118179;118180;118181;118182;118183	18872;18873;18874;19157;20314;20315;20316;23481;23482;27889;27890;27891;27892;27893;27894;32546;32547;32548;32549;32550;33765;33766;33767;33768;33769;39989;42450;45619;45620;45621;54392;54393;54394;54395;54396;54397;54398;86006;90023;90024;90025;90026;90027;90028	18872;19157;20315;23482;27890;32549;33767;39989;42450;45621;54392;86006;90025
SPAC1142.02c|SPAC1142.02c|I|TPR	SPAC1142.02c|SPAC1142.02c|I|TPR	3	3	3	>SPAC1142.02c|SPAC1142.02c|I|TPR repeat protein, SGT2 family (predicted)	1	3	3	3	0	1	1	2	2	1	2	0	0	1	1	2	2	1	2	0	0	1	1	2	2	1	2	0	15.8	15.8	15.8	34.001	317	317	0.00058962	2.9881	By matching	By matching	By MS/MS	By matching	By MS/MS	By matching	By MS/MS	By matching	0	6.9	6.9	10.1	12.6	6.9	10.1	0	20228000	0	2541000	1351000	6223400	1968100	2818500	5325600	0	1264200	0	158810	84436	388970	123000	176160	332850	0	0	0	0	0	1388100	0	0	0	0	0	1	0	1	0	1	0	3				122	628;7086;11964	True;True;True	665;7487;12778	4251;4252;4253;4254;4255;4256;46453;46454;78596	3325;35778;59797	3325;35778;59797
SPAC1142.04|SPAC1142.04|I|Noc	SPAC1142.04|SPAC1142.04|I|Noc	15	15	15	>SPAC1142.04|SPAC1142.04|I|Noc complex subunit Noc2 family (predicted)	1	15	15	15	6	9	9	13	14	10	9	11	6	9	9	13	14	10	9	11	6	9	9	13	14	10	9	11	24.8	24.8	24.8	81.127	707	707	0	38.976	By MS/MS	By MS/MS	By MS/MS	By MS/MS	By MS/MS	By MS/MS	By MS/MS	By MS/MS	10.7	13.4	13.4	20.1	22.1	14.9	15	16.8	46539000	709120	2152100	1730100	9084800	16389000	5922400	4338500	6213500	1501300	22875	69422	55811	293060	528660	191040	139950	200440	6057600	6649700	6382100	7479400	9023700	9522900	7832500	7534100	3	4	6	10	15	7	6	10	61				123	1326;3376;3644;3967;4566;4778;7724;7765;8063;9408;11815;11874;12771;14425;16376	True;True;True;True;True;True;True;True;True;True;True;True;True;True;True	1406;3578;3857;4209;4841;5063;8157;8199;8509;9938;12621;12683;13625;15366;17448	8737;8738;8739;8740;8741;8742;8743;8744;8745;21881;21882;21883;21884;21885;21886;23679;23680;25586;25587;25588;25589;25590;25591;25592;25593;25594;29358;29359;30728;30729;30730;30731;30732;30733;50303;50304;50305;50306;50307;50308;50309;50310;50549;50550;50551;50552;50553;50554;50555;50556;50557;50558;52316;52317;52318;52319;52320;61232;61233;61234;61235;61236;61237;61238;61239;77646;77647;77648;77998;77999;78000;83908;94446;94447;94448;94449;94450;94451;94452;94453;108109;108110;108111;108112;108113;108114;108115;108116	6810;6811;6812;6813;6814;6815;6816;6817;17008;17009;17010;17011;18429;18430;19909;19910;19911;19912;19913;19914;19915;19916;22873;22874;22875;23919;38749;38750;38751;38752;38753;38941;38942;38943;38944;38945;38946;38947;40345;40346;40347;40348;40349;47086;47087;47088;47089;59133;59134;59366;63721;71874;71875;71876;71877;71878;71879;82509;82510;82511;82512;82513;82514	6813;17009;18429;19911;22874;23919;38750;38944;40348;47087;59133;59366;63721;71876;82510	106		288
SPAC1142.06|get3|I|GET	SPAC1142.06|get3|I|GET	6	6	6	>SPAC1142.06|get3|I|GET complex ATPase subunit Get3 (predicted)	1	6	6	6	0	0	0	1	5	2	3	3	0	0	0	1	5	2	3	3	0	0	0	1	5	2	3	3	26.7	26.7	26.7	36.548	329	329	0	19.378	By matching	By matching	By matching	By matching	By MS/MS	By MS/MS	By MS/MS	By MS/MS	0	0	0	2.7	24.3	8.2	9.1	10.9	8743500	0	0	0	578240	5059100	315320	984230	1806700	624540	0	0	0	41303	361360	22523	70302	129050	0	0	0	0	2793800	0	2337000	0	0	0	0	0	7	2	2	1	12				124	1043;13017;13068;14095;15533;16637	True;True;True;True;True;True	1112;13885;13936;15020;16551;17738	6920;6921;6922;85385;85386;85387;85721;92217;101852;101853;110049;110050;110051;110052	5369;64903;64904;64905;64906;65136;65137;70087;70088;77592;77593;83911	5369;64904;65137;70088;77592;83911
SPAC11D3.05|mfs2|I|MFS	SPAC11D3.05|mfs2|I|MFS	3	3	3	>SPAC11D3.05|mfs2|I|MFS family transmembrane transporter Mfs2 (predicted)	1	3	3	3	1	2	1	3	3	3	2	2	1	2	1	3	3	3	2	2	1	2	1	3	3	3	2	2	7.3	7.3	7.3	61.057	546	546	0	8.071	By MS/MS	By matching	By MS/MS	By MS/MS	By MS/MS	By MS/MS	By MS/MS	By MS/MS	2.9	5.7	2.9	7.3	7.3	7.3	4.6	4.6	14166000	371140	966810	645400	1560600	7219500	597090	1562400	1242900	1287800	33740	87892	58672	141870	656320	54281	142040	112990	0	2441600	0	1464500	4794800	1485800	0	0	1	0	1	2	2	2	0	1	9				125	2251;5783;16163	True;True;True	2386;6115;17225	14732;14733;14734;14735;14736;14737;37792;37793;37794;37795;37796;37797;37798;37799;37800;106158;106159;106160;106161	11563;11564;11565;11566;29179;29180;29181;29182;29183;29184;29185;29186;29187;80996	11563;29183;80996		12;140		5;8
SPAC11D3.15|SPAC11D3.15|I|5-oxoprolinase	SPAC11D3.15|SPAC11D3.15|I|5-oxoprolinase	3	3	3	>SPAC11D3.15|SPAC11D3.15|I|5-oxoprolinase (ATP-hydrolizing) (predicted)	1	3	3	3	0	0	0	0	1	2	2	1	0	0	0	0	1	2	2	1	0	0	0	0	1	2	2	1	3	3	3	143.72	1317	1317	0	3.2774	By matching	By matching	By matching	By matching	By matching	By MS/MS	By MS/MS	By matching	0	0	0	0	1.1	2.2	1.9	1.1	1140000	0	0	0	0	410950	199720	346330	183030	15617	0	0	0	0	5629.5	2735.9	4744.2	2507.3	0	0	0	0	0	0	549830	0	0	0	0	0	0	2	1	0	3				126	1423;9503;15494	True;True;True	1507;10035;16508	9424;61958;101590;101591;101592;101593	7330;47644;77370;77371	7330;47644;77371
SPAC11E3.01c|swr1|I|SNF2	SPAC11E3.01c|swr1|I|SNF2	3	3	3	>SPAC11E3.01c|swr1|I|SNF2 family ATP-dependent DNA helicase Swr1	1	3	3	3	1	0	1	0	1	1	1	3	1	0	1	0	1	1	1	3	1	0	1	0	1	1	1	3	2.6	2.6	2.6	149.45	1288	1288	0.0017391	2.7144	By matching	By matching	By matching	By matching	By MS/MS	By MS/MS	By matching	By MS/MS	0.9	0	0.9	0	0.7	0.9	0.7	2.6	5509800	184670	0	146100	0	1877000	534900	1158100	1609000	87457	2931.2	0	2319	0	29794	8490.5	18383	25539	0	0	0	0	0	0	0	1945000	0	0	0	0	1	1	0	1	3				127	1120;2257;2418	True;True;True	1192;2392;2567	7416;14758;14759;14760;16018;16019;16020;16021	5786;11588;12546	5786;11588;12546
SPAC11E3.04c|ubc13|I|ubiquitin	SPAC11E3.04c|ubc13|I|ubiquitin	3	3	3	>SPAC11E3.04c|ubc13|I|ubiquitin conjugating enzyme E2 Ubc13	1	3	3	3	0	0	0	3	3	0	0	0	0	0	0	3	3	0	0	0	0	0	0	3	3	0	0	0	24.3	24.3	24.3	16.855	148	148	0	8.8764	By matching	By matching	By matching	By MS/MS	By MS/MS	By matching	By matching	By matching	0	0	0	24.3	24.3	0	0	0	1443000	0	0	0	490840	952190	0	0	0	160340	0	0	0	54538	105800	0	0	0	0	0	0	653290	509150	0	0	0	0	0	0	2	4	0	0	0	6				128	3717;9168;9731	True;True;True	3944;9683;10271	24104;24105;59513;59514;63388;63389	18765;18766;45780;45781;45782;48623	18766;45781;48623
SPAC11E3.05|sea3|I|ubiquitin-protein	SPAC11E3.05|sea3|I|ubiquitin-protein	2	2	2	>SPAC11E3.05|sea3|I|ubiquitin-protein ligase E3, coatamer related complex subunit Sea3 (predicted)	1	2	2	2	0	0	0	1	2	0	1	1	0	0	0	1	2	0	1	1	0	0	0	1	2	0	1	1	2.4	2.4	2.4	149.06	1323	1323	0	3.3757	By matching	By matching	By matching	By MS/MS	By MS/MS	By matching	By MS/MS	By MS/MS	0	0	0	0.9	2.4	0	0.9	0.9	912790	0	0	0	235950	512340	0	0	164510	12856	0	0	0	3323.2	7216	0	0	2317	0	0	0	0	361360	0	0	0	0	0	0	1	2	0	1	1	5				129	174;8625	True;True	179;9114	1138;1139;1140;1141;56106	817;818;819;820;43229	818;43229
SPAC11E3.07|vma4|I|V-type	SPAC11E3.07|vma4|I|V-type	7	7	7	>SPAC11E3.07|vma4|I|V-type ATPase V1 subunit E (predicted)	1	7	7	7	5	5	7	6	6	6	7	7	5	5	7	6	6	6	7	7	5	5	7	6	6	6	7	7	33.9	33.9	33.9	25.741	227	227	0	68.13	By MS/MS	By MS/MS	By MS/MS	By MS/MS	By MS/MS	By MS/MS	By MS/MS	By MS/MS	25.1	24.2	33.9	30.8	30.8	30.8	33.9	33.9	50831000	2392100	1955300	4497700	6312500	16551000	4513600	6593200	8014900	5647900	265790	217250	499750	701390	1839000	501520	732580	890540	11741000	11364000	12919000	4875000	9578900	7566600	8410600	9859600	3	4	5	5	3	5	6	7	38				130	3473;3801;7106;7117;7789;9835;13481	True;True;True;True;True;True;True	3680;4033;7508;7519;8224;10382;14374;14375	22482;22483;22484;22485;22486;22487;22488;22489;24570;24571;24572;24573;24574;24575;46560;46561;46562;46563;46620;46621;46622;46623;46624;46625;46626;46627;50730;50731;50732;50733;50734;50735;50736;64033;64034;64035;64036;64037;64038;64039;64040;88452;88453;88454;88455;88456;88457;88458;88459;88460;88461;88462;88463	17477;17478;17479;17480;17481;17482;19138;19139;19140;19141;19142;19143;35860;35861;35896;35897;35898;35899;35900;35901;35902;35903;35904;35905;35906;35907;39100;49081;67319;67320;67321;67322;67323;67324;67325;67326;67327;67328;67329	17477;19143;35861;35906;39100;49081;67326	107		12
SPAC11E3.15|rpl22|I|60S	SPAC11E3.15|rpl22|I|60S	5	5	5	>SPAC11E3.15|rpl22|I|60S ribosomal protein L22 (predicted)	1	5	5	5	5	5	5	5	4	5	5	5	5	5	5	5	4	5	5	5	5	5	5	5	4	5	5	5	49.6	49.6	49.6	13.32	117	117	0	20.893	By MS/MS	By MS/MS	By MS/MS	By MS/MS	By MS/MS	By MS/MS	By MS/MS	By MS/MS	49.6	49.6	49.6	49.6	39.3	49.6	49.6	49.6	569160000	33419000	61399000	57713000	89853000	114800000	71766000	62743000	77467000	113830000	6683800	12280000	11543000	17971000	22959000	14353000	12549000	15493000	170730000	187560000	149440000	90756000	98066000	122010000	97778000	85757000	3	5	5	5	4	6	5	7	40				131	6727;7238;14826;17610;18019	True;True;True;True;True	7115;7647;15796;18765;19198	44244;44245;44246;44247;44248;44249;44250;44251;44252;47393;47394;47395;47396;47397;47398;47399;47400;97146;97147;97148;97149;97150;97151;97152;97153;116888;116889;116890;116891;116892;116893;116894;119425;119426;119427;119428;119429;119430;119431;119432;119433	34044;34045;34046;34047;34048;34049;34050;34051;34052;34053;36466;36467;36468;36469;36470;36471;36472;73995;73996;73997;73998;73999;74000;74001;74002;74003;74004;89075;89076;89077;89078;89079;89080;89081;90931;90932;90933;90934;90935;90936;90937	34049;36466;73996;89078;90932
SPAC11G7.02|pub1|I|HECT-type	SPAC11G7.02|pub1|I|HECT-type	24	24	16	>SPAC11G7.02|pub1|I|HECT-type ubiquitin-protein ligase E3 Pub1	1	24	24	16	6	7	10	20	22	15	20	22	6	7	10	20	22	15	20	22	3	3	6	12	14	9	13	15	37.5	37.5	29.1	87.267	767	767	0	86.008	By MS/MS	By MS/MS	By MS/MS	By MS/MS	By MS/MS	By MS/MS	By MS/MS	By MS/MS	8	8.6	13.4	29.3	32.9	21.3	29.6	35.2	101260000	539740	999750	2268400	20879000	34186000	7484700	13543000	21362000	2596500	13839	25635	58164	535370	876580	191920	347250	547740	5254000	4984400	10093000	20123000	21820000	14331000	19340000	20376000	1	3	5	20	23	13	18	17	100				132	523;574;2285;2404;4249;4359;4717;7984;8535;10867;11621;12533;13649;14426;14455;14762;15403;15535;15537;15538;15715;16105;16895;17115	True;True;True;True;True;True;True;True;True;True;True;True;True;True;True;True;True;True;True;True;True;True;True;True	552;610;2421;2553;4514;4627;4999;8427;9019;11607;12415;13373;14555;15367;15396;15723;16404;16553;16555;16556;16744;17164;18011;18248	3576;3577;3578;3579;3580;3911;3912;3913;3914;3915;3916;14905;14906;14907;14908;14909;14910;14911;14912;15918;15919;15920;15921;15922;15923;27304;27305;27306;27307;27937;27938;27939;27940;30297;30298;30299;30300;30301;30302;30303;30304;30305;30306;30307;30308;51894;55510;55511;55512;55513;55514;55515;55516;55517;71512;71513;71514;71515;71516;71517;71518;71519;71520;71521;71522;71523;71524;76467;76468;76469;76470;76471;82263;89561;89562;89563;89564;89565;89566;94454;94455;94456;94457;94611;94612;94613;94614;94615;94616;94617;96599;96600;96601;96602;100917;100918;100919;100920;100921;101859;101860;101861;101862;101863;101868;101869;101870;101871;101872;101873;101874;101875;103047;103048;103049;103050;103051;103052;103053;103054;105748;105749;111712;111713;111714;111715;111716;111717;111718;113401;113402;113403;113404;113405;113406;113407;113408;113409;113410;113411;113412	2793;2794;2795;2796;3077;3078;3079;3080;11698;11699;11700;11701;11702;11703;11704;12463;12464;12465;21248;21733;21734;21735;23578;23579;23580;23581;23582;23583;39982;42774;42775;42776;42777;42778;42779;42780;54517;54518;54519;54520;54521;54522;54523;54524;54525;54526;54527;58189;58190;58191;58192;58193;58194;62473;68132;68133;68134;68135;68136;68137;71880;71881;72003;72004;72005;72006;72007;72008;73546;73547;73548;73549;76825;76826;76827;76828;76829;77598;77599;77600;77601;77603;77604;77605;77606;78512;78513;78514;78515;78516;78517;80680;80681;85161;85162;85163;85164;86459;86460;86461;86462;86463;86464;86465;86466;86467;86468	2796;3077;11699;12463;21248;21734;23578;39982;42774;54524;58189;62473;68132;71880;72003;73546;76825;77598;77603;77606;78512;80680;85162;86464	108	141	108	180
SPAC11G7.03|idh1|I|isocitrate	SPAC11G7.03|idh1|I|isocitrate	18	18	18	>SPAC11G7.03|idh1|I|isocitrate dehydrogenase (NAD+) subunit 1 Idh1	1	18	18	18	5	6	8	15	18	16	15	15	5	6	8	15	18	16	15	15	5	6	8	15	18	16	15	15	56.2	56.2	56.2	38.758	356	356	0	56.654	By MS/MS	By MS/MS	By MS/MS	By MS/MS	By MS/MS	By MS/MS	By MS/MS	By MS/MS	17.7	21.3	27.2	45.2	56.2	48.3	47.8	44.9	93428000	804570	1016300	1806200	19621000	29065000	13961000	13594000	13561000	4671400	40228	50816	90309	981050	1453200	698070	679680	678030	6435500	5864400	8497400	17236000	18107000	20292000	18757000	18159000	1	2	3	14	18	17	15	13	83				133	2215;2255;2796;2797;4049;5279;5433;6073;6504;6654;13907;13970;13971;14377;14539;14775;15347;17927	True;True;True;True;True;True;True;True;True;True;True;True;True;True;True;True;True;True	2349;2390;2965;2966;4296;5584;5743;6431;6883;7039;14825;14891;14892;15318;15482;15483;15739;16344;19101	14565;14566;14567;14568;14569;14570;14571;14745;18265;18266;18267;18268;18269;18270;18271;18272;18273;18274;18275;18276;18277;18278;18279;18280;18281;18282;18283;18284;26031;26032;26033;26034;26035;26036;26037;26038;34168;34169;34170;34171;35405;35406;35407;35408;35409;35410;39891;39892;39893;39894;39895;39896;39897;42775;42776;42777;42778;42779;42780;42781;43782;43783;91143;91144;91145;91146;91532;91533;91534;91535;91536;91537;91538;91539;91540;91541;91542;94118;94119;94120;94121;94122;95116;95117;95118;95119;95120;95121;95122;95123;95124;95125;96786;96787;96788;96789;96790;96791;100582;100583;100584;100585;100586;118883;118884;118885;118886;118887;118888;118889;118890	11436;11437;11438;11439;11440;11441;11574;14234;14235;14236;14237;14238;14239;14240;14241;14242;14243;14244;14245;14246;14247;14248;14249;14250;14251;14252;14253;20249;20250;20251;20252;20253;26523;27394;27395;27396;27397;27398;30732;30733;30734;32916;32917;32918;32919;32920;32921;32922;33682;69269;69270;69271;69568;69569;69570;69571;69572;69573;69574;71583;71584;71585;72400;72401;72402;72403;72404;72405;72406;72407;73709;73710;73711;73712;73713;76576;76577;76578;90524;90525;90526;90527;90528;90529	11441;11574;14236;14253;20250;26523;27398;30733;32917;33682;69271;69568;69573;71583;72402;73709;76577;90526	109		60
SPAC1805.12c|uep1|I|ribosomal-ubiquitin;SPAC11G7.04|ubi1|I|ribosomal-ubiquitin;SPBC337.08c|ubi4|II|ubiquitin	SPAC1805.12c|uep1|I|ribosomal-ubiquitin;SPAC11G7.04|ubi1|I|ribosomal-ubiquitin;SPBC337.08c|ubi4|II|ubiquitin	4;4;3	1;1;0	1;1;0	>SPAC1805.12c|uep1|I|ribosomal-ubiquitin fusion protein Ubi2;>SPAC11G7.04|ubi1|I|ribosomal-ubiquitin fusion protein Ubi1 (predicted);>SPBC337.08c|ubi4|II|ubiquitin	3	4	1	1	4	4	4	4	4	4	4	4	1	1	1	1	1	1	1	1	1	1	1	1	1	1	1	1	34.4	7.8	7.8	14.595	128	128;128;382	0	4.5315	By MS/MS	By MS/MS	By MS/MS	By MS/MS	By MS/MS	By MS/MS	By MS/MS	By MS/MS	34.4	34.4	34.4	34.4	34.4	34.4	34.4	34.4	31876000	2455900	2421100	3537600	6118900	10003000	3332100	4007800	0	5312700	409320	403520	589600	1019800	1667100	555350	667970	0	12316000	0	0	6129300	6996000	5861300	6455300	0	2	1	1	2	2	2	1	1	12				134	1673;3955;15062;15078	True;False;False;False	1780;4197;16041;16058	11103;11104;11105;11106;11107;11108;11109;11110;11111;11112;11113;11114;11115;25522;25523;25524;25525;25526;25527;25528;25529;25530;25531;25532;25533;98741;98742;98743;98744;98745;98746;98747;98748;98832;98833;98834;98835;98836;98837;98838;98839;98840;98841;98842;98843;98844;98845;98846;98847	8648;8649;8650;8651;8652;8653;8654;8655;8656;8657;8658;8659;19869;19870;19871;19872;19873;19874;19875;75152;75153;75154;75155;75156;75157;75158;75159;75224;75225;75226;75227;75228;75229;75230;75231;75232;75233;75234;75235;75236	8648;19875;75159;75226
SPAC11H11.06|arp2|I|ARP2/3	SPAC11H11.06|arp2|I|ARP2/3	12	12	12	>SPAC11H11.06|arp2|I|ARP2/3 actin-organizing complex subunit Arp2	1	12	12	12	2	2	4	11	10	9	8	8	2	2	4	11	10	9	8	8	2	2	4	11	10	9	8	8	33.6	33.6	33.6	44.23	390	390	0	27.416	By matching	By matching	By MS/MS	By MS/MS	By MS/MS	By MS/MS	By MS/MS	By MS/MS	4.1	3.8	9.2	29.5	30.8	26.7	22.6	23.1	54150000	918320	1422200	1187200	10966000	16307000	9131600	6470900	7746600	3185300	54019	83661	69833	645050	959230	537150	380640	455680	8552900	0	5645800	11099000	9711800	9341700	7909200	8755700	0	0	2	12	11	6	7	8	46				135	353;918;2006;2749;6805;7908;8815;9883;10245;14482;14829;16312	True;True;True;True;True;True;True;True;True;True;True;True	374;969;970;2133;2917;7199;8349;8350;9312;10431;10846;15423;15800;17377	2499;2500;2501;2502;2503;2504;6014;6015;6016;6017;6018;6019;6020;6021;6022;13300;17992;17993;17994;17995;17996;44774;44775;44776;44777;44778;44779;44780;51411;51412;51413;51414;51415;51416;57333;64322;66870;66871;66872;66873;94770;94771;94772;94773;94774;94775;94776;97216;97217;97218;97219;97220;97221;97222;107047;107048;107049;107050;107051;107052;107053;107054;107055;107056;107057;107058;107059	1924;1925;1926;1927;1928;4726;4727;4728;4729;4730;4731;10437;14051;14052;14053;14054;14055;34468;34469;34470;34471;34472;34473;34474;34475;39615;39616;39617;44146;49257;50985;50986;50987;50988;72142;72143;72144;72145;72146;72147;72148;74039;74040;81679;81680;81681	1927;4731;10437;14053;34472;39617;44146;49257;50985;72142;74040;81681	110;111;112		1;110;305
SPAC1250.01|snf21|I|ATP-dependent	SPAC1250.01|snf21|I|ATP-dependent	20	20	19	>SPAC1250.01|snf21|I|ATP-dependent DNA helicase Snf21	1	20	20	19	0	3	1	15	16	13	17	14	0	3	1	15	16	13	17	14	0	3	1	14	15	12	16	13	19.3	19.3	17.8	140.09	1199	1199	0	39.606	By matching	By MS/MS	By MS/MS	By MS/MS	By MS/MS	By MS/MS	By MS/MS	By MS/MS	0	2.8	1.2	14.8	15.4	12.2	16.8	13.8	42910000	0	430300	0	7906300	18841000	4256200	6723300	4753600	660160	0	6620	0	121640	289860	65481	103440	73132	0	4952700	0	9352300	9393100	8101800	7796700	6609000	0	1	1	10	16	7	8	9	52				136	2014;2695;2717;3706;4184;6788;6999;7056;7279;8011;9180;10720;12229;12678;13013;13747;14279;15294;15469;17666	True;True;True;True;True;True;True;True;True;True;True;True;True;True;True;True;True;True;True;True	2141;2858;2884;3933;4443;7182;7396;7455;7689;8454;9698;11451;13051;13524;13881;14656;15214;16289;16479;18822	13342;13343;13344;13345;13346;17623;17624;17625;17626;17627;17811;17812;24062;24063;24064;26857;26858;26859;26860;26861;44641;44642;44643;44644;45889;45890;45891;46240;46241;46242;46243;46244;46245;46246;46247;47622;47623;47624;47625;52055;52056;52057;59593;59594;59595;59596;70531;70532;70533;70534;70535;80334;80335;80336;80337;83308;83309;83310;83311;85360;85361;85362;85363;85364;90098;90099;93338;93339;93340;93341;93342;93343;100240;100241;100242;100243;100244;100245;101386;117178	10465;10466;13758;13892;18735;18736;18737;20899;20900;34347;34348;34349;35351;35608;35609;35610;35611;35612;35613;35614;35615;35616;36640;36641;36642;40128;40129;40130;45829;45830;45831;45832;53733;61030;63259;64885;64886;64887;64888;68520;68521;70998;70999;71000;71001;71002;71003;76337;76338;76339;76340;77178;89286	10465;13758;13892;18736;20900;34349;35351;35615;36640;40130;45829;53733;61030;63259;64885;68521;70999;76337;77178;89286
SPAC1250.05|rpl3002|I|60S	SPAC1250.05|rpl3002|I|60S	5	5	5	>SPAC1250.05|rpl3002|I|60S ribosomal protein L30 (predicted)	1	5	5	5	3	4	5	4	3	4	4	4	3	4	5	4	3	4	4	4	3	4	5	4	3	4	4	4	62.4	62.4	62.4	12.242	117	117	0	9.9402	By MS/MS	By MS/MS	By MS/MS	By MS/MS	By MS/MS	By MS/MS	By MS/MS	By MS/MS	36.8	46.2	62.4	46.2	31.6	46.2	46.2	46.2	33780000	1601900	2444800	1285500	6786300	8172500	3967000	4020500	5501100	5629900	266990	407460	214250	1131100	1362100	661170	670080	916850	7803400	5558700	4364600	5424400	5400100	5443000	5379200	4421900	2	3	4	3	4	3	4	5	28				137	1763;7866;12586;12932;16178	True;True;True;True;True	1875;8303;13428;13429;13799;13800;17241	11545;51179;51180;51181;51182;51183;51184;51185;51186;82677;82678;82679;82680;82681;82682;82683;82684;82685;82686;82687;82688;82689;82690;82691;84922;84923;84924;84925;84926;84927;84928;84929;84930;84931;84932;84933;106248;106249;106250;106251;106252;106253;106254	8986;39439;39440;39441;39442;39443;39444;39445;62745;62746;62747;62748;62749;62750;62751;62752;62753;62754;62755;62756;62757;62758;62759;62760;64520;64521;64522;81063	8986;39443;62748;64520;81063	113		75
SPAC1296.01c|SPAC1296.01c|I|phosphoacetylglucosamine	SPAC1296.01c|SPAC1296.01c|I|phosphoacetylglucosamine	2	2	1	>SPAC1296.01c|SPAC1296.01c|I|phosphoacetylglucosamine mutase (predicted)	1	2	2	1	1	1	0	0	2	0	1	0	1	1	0	0	2	0	1	0	1	1	0	0	1	0	1	0	3	3	1.7	58.915	542	542	0.00058207	2.763	By matching	By matching	By matching	By matching	By MS/MS	By matching	By matching	By matching	1.7	1.7	0	0	3	0	1.7	0	2882600	232390	568110	0	0	1772200	0	309930	0	96088	7746.4	18937	0	0	59073	0	10331	0	0	0	0	0	1250000	0	0	0	0	0	0	0	3	0	0	0	3				138	3335;6818	True;True	3536;7212	21660;21661;21662;21663;44859	16838;34541;34542	16838;34541
SPAC1296.02|cox4|I|cytochrome	SPAC1296.02|cox4|I|cytochrome	1	1	1	>SPAC1296.02|cox4|I|cytochrome c oxidase subunit IV (predicted)	1	1	1	1	0	0	0	0	1	0	0	0	0	0	0	0	1	0	0	0	0	0	0	0	1	0	0	0	7.9	7.9	7.9	18.161	164	164	1	-2	By matching	By matching	By matching	By matching	By MS/MS	By matching	By matching	By matching	0	0	0	0	7.9	0	0	0	0	0	0	0	0	0	0	0	0	0	0	0	0	0	0	0	0	0	0	0	0	0	0	0	0	0	0	0	0	0	1	0	0	0	1	+			139	1830	TRUE	1946	11929	9314	9314	114		92
SPAC12B10.01c|SPAC12B10.01c|I|HECT-type	SPAC12B10.01c|SPAC12B10.01c|I|HECT-type	17	17	17	>SPAC12B10.01c|SPAC12B10.01c|I|HECT-type ubiquitin-protein ligase E3 (predicted)	1	17	17	17	0	2	0	14	15	13	11	13	0	2	0	14	15	13	11	13	0	2	0	14	15	13	11	13	11.5	11.5	11.5	185.61	1647	1647	0	34.551	By matching	By matching	By matching	By MS/MS	By MS/MS	By MS/MS	By MS/MS	By MS/MS	0	1.2	0	9.1	10	9.3	7.7	9	34203000	0	198810	0	7714700	12196000	4341600	3460800	6291000	534420	0	3106.4	0	120540	190560	67837	54076	98297	0	0	0	8073400	8325200	7274200	6283100	7060700	0	0	0	11	13	11	8	7	50				140	747;3182;3197;4512;4707;6224;6748;8222;8467;10714;10934;11144;11336;12620;13253;14361;15292	True;True;True;True;True;True;True;True;True;True;True;True;True;True;True;True;True	791;3378;3393;4786;4988;6589;7142;8676;8949;11445;11677;11908;12114;13464;14138;15301;16287	5037;5038;5039;20654;20655;20656;20657;20725;28999;29000;29001;29002;29003;30248;30249;30250;30251;30252;40967;40968;40969;40970;44449;44450;44451;44452;44453;53351;55087;55088;55089;55090;70497;70498;70499;70500;70501;71910;71911;71912;71913;71914;73354;73355;74577;74578;74579;74580;74581;82913;82914;82915;82916;82917;87011;87012;87013;87014;87015;94005;94006;94007;94008;94009;100230;100231;100232;100233;100234;100235	3955;3956;16041;16042;16043;16096;22596;22597;23541;23542;23543;23544;31542;34199;34200;34201;41104;42446;42447;42448;42449;53696;53697;53698;53699;53700;53701;54805;54806;54807;54808;54809;55864;55865;56812;56813;56814;62944;66173;66174;66175;71518;71519;71520;76325;76326;76327;76328;76329;76330;76331	3955;16043;16096;22597;23542;31542;34199;41104;42447;53696;54808;55864;56812;62944;66173;71519;76327
SPAC12B10.03|bun62|I|WD	SPAC12B10.03|bun62|I|WD	3	3	3	>SPAC12B10.03|bun62|I|WD repeat protein, human WDR20 family, Bun62	1	3	3	3	0	0	0	0	3	1	1	0	0	0	0	0	3	1	1	0	0	0	0	0	3	1	1	0	5.7	5.7	5.7	61.81	543	543	0	3.2338	By matching	By matching	By matching	By matching	By MS/MS	By matching	By matching	By matching	0	0	0	0	5.7	1.5	1.5	0	1175100	0	0	0	0	978490	75899	120710	0	35609	0	0	0	0	29651	2300	3658	0	0	0	0	0	690160	0	0	0	0	0	0	0	3	0	0	0	3				141	2592;8335;13045	True;True;True	2749;8811;13913	17004;54260;54261;54262;85562	13302;41806;65041	13302;41806;65041
SPAC12B10.04|pby1|I|tubulin-tyrosine	SPAC12B10.04|pby1|I|tubulin-tyrosine	3	3	3	>SPAC12B10.04|pby1|I|tubulin-tyrosine ligase Pby1 (predicted)	1	3	3	3	1	2	2	3	3	2	3	3	1	2	2	3	3	2	3	3	1	2	2	3	3	2	3	3	6.5	6.5	6.5	46.523	403	403	0	3.1439	By matching	By matching	By matching	By MS/MS	By MS/MS	By MS/MS	By MS/MS	By MS/MS	1.7	4.2	4.2	6.5	6.5	4.2	6.5	6.5	17045000	209640	804260	794550	3327800	3854200	2332500	3660300	2061500	1002600	12331	47309	46738	195750	226720	137200	215310	121270	0	3008400	3151300	2679900	2903200	3916600	5124600	2580000	0	0	0	1	3	1	2	1	8				142	5138;9406;11756	True;True;True	5440;9936;12555	33278;33279;33280;33281;33282;33283;33284;61218;61219;61220;61221;61222;61223;61224;61225;77281;77282;77283;77284	25816;47080;47081;47082;58816;58817;58818;58819	25816;47082;58816
SPAC12B10.07|acp1|I|F-actin	SPAC12B10.07|acp1|I|F-actin	2	2	2	>SPAC12B10.07|acp1|I|F-actin capping protein alpha subunit	1	2	2	2	0	0	0	1	1	2	2	1	0	0	0	1	1	2	2	1	0	0	0	1	1	2	2	1	11.7	11.7	11.7	29.808	256	256	0	5.5075	By matching	By matching	By matching	By MS/MS	By MS/MS	By matching	By MS/MS	By MS/MS	0	0	0	5.9	5.9	11.7	11.7	5.9	4004300	0	0	0	909960	1024900	449110	957780	662500	266950	0	0	0	60664	68327	29941	63852	44166	0	0	0	0	0	745460	1561400	0	0	0	0	1	1	0	2	1	5				143	2216;3928	True;True	2350;4168	14572;14573;14574;14575;14576;25378;25379	11442;11443;11444;11445;19747	11443;19747
SPAC12B10.09|pet801|I|mitochondrial	SPAC12B10.09|pet801|I|mitochondrial	2	2	2	>SPAC12B10.09|pet801|I|mitochondrial S-adenosylmethionine transmembrane transporter (predicted)	1	2	2	2	1	1	1	1	2	1	1	1	1	1	1	1	2	1	1	1	1	1	1	1	2	1	1	1	5.5	5.5	5.5	38.451	345	345	0.0079533	1.8503	By matching	By matching	By matching	By matching	By MS/MS	By matching	By matching	By MS/MS	3.2	3.2	3.2	3.2	5.5	3.2	3.2	3.2	2520900	119140	223100	215530	409180	657590	224510	337240	334580	148290	7008.4	13123	12678	24069	38682	13206	19838	19681	0	0	0	0	463810	0	0	0	0	0	0	0	1	0	0	1	2				144	1152;10908	True;True	1225;11648	7579;7580;7581;7582;7583;7584;7585;7586;71749	5929;54697	5929;54697
SPAC12B10.16c|mug157|I|conserved	SPAC12B10.16c|mug157|I|conserved	6	6	6	>SPAC12B10.16c|mug157|I|conserved protein Mug157	1	6	6	6	0	0	1	2	4	2	1	1	0	0	1	2	4	2	1	1	0	0	1	2	4	2	1	1	16.9	16.9	16.9	57.153	509	509	0	15.961	By matching	By matching	By MS/MS	By MS/MS	By MS/MS	By MS/MS	By MS/MS	By matching	0	0	2.8	5.3	11.6	5.9	3.1	3.1	2358400	0	0	0	894350	500680	484800	223080	255520	94338	0	0	0	35774	20027	19392	8923.3	10221	0	0	0	894350	0	0	0	0	0	0	1	2	3	1	1	0	8				145	7252;8010;11304;12177;16415;16904	True;True;True;True;True;True	7661;8453;12080;12998;17492;18022	47473;52051;52052;52053;52054;74380;74381;79977;108434;111821;111822	36531;40126;40127;56680;56681;60785;82728;85259	36531;40126;56680;60785;82728;85259
SPAC12G12.02|efg1|I|rRNA	SPAC12G12.02|efg1|I|rRNA	3	3	3	>SPAC12G12.02|efg1|I|rRNA processing protein Efg1 (predicted)	1	3	3	3	2	3	1	1	2	0	2	1	2	3	1	1	2	0	2	1	2	3	1	1	2	0	2	1	21.3	21.3	21.3	21.804	183	183	0	6.2181	By MS/MS	By MS/MS	By MS/MS	By MS/MS	By MS/MS	By matching	By matching	By MS/MS	12	21.3	7.7	7.7	12	0	12	7.7	3439200	409670	603310	233970	345390	1076500	0	302590	467830	343920	40967	60331	23397	34539	107650	0	30259	46783	1795100	1682600	0	0	750830	0	891250	0	2	3	2	1	2	0	0	1	11				146	3737;14082;17978	True;True;True	3965;15005;19157	24225;24226;24227;24228;92134;92135;92136;92137;92138;92139;92140;119205	18863;70029;70030;70031;70032;70033;70034;70035;70036;70037;90764	18863;70037;90764
SPAC12G12.03|cip2|I|RNA-binding	SPAC12G12.03|cip2|I|RNA-binding	2	2	2	>SPAC12G12.03|cip2|I|RNA-binding protein Cip2	1	2	2	2	0	0	0	1	1	1	2	0	0	0	0	1	1	1	2	0	0	0	0	1	1	1	2	0	5	5	5	62.068	576	576	0.0016978	2.4793	By matching	By matching	By matching	By MS/MS	By MS/MS	By matching	By MS/MS	By matching	0	0	0	1.9	1.9	1.9	5	0	1756600	0	0	0	444550	750980	240550	320530	0	97589	0	0	0	24697	41721	13364	17807	0	0	0	0	0	0	0	508870	0	0	0	0	1	1	0	2	0	4				147	2970;12815	True;True	3155;13673	19401;19402;19403;19404;84158	15122;15123;15124;63905	15123;63905
SPAC12G12.04|mcp60|I|mitochondrial	SPAC12G12.04|mcp60|I|mitochondrial	35	35	35	>SPAC12G12.04|mcp60|I|mitochondrial heat shock protein Hsp60/Mcp60	1	35	35	35	25	29	28	34	35	33	33	33	25	29	28	34	35	33	33	33	25	29	28	34	35	33	33	33	64.4	64.4	64.4	62.167	582	582	0	171.32	By MS/MS	By MS/MS	By MS/MS	By MS/MS	By MS/MS	By MS/MS	By MS/MS	By MS/MS	46.2	51	49.7	59.6	64.4	59.5	58.4	55.8	696940000	16722000	27503000	29898000	143430000	190800000	81758000	90771000	116070000	18836000	451950	743310	808060	3876500	5156700	2209700	2453300	3136900	94195000	79638000	99977000	137620000	129650000	130140000	135100000	140120000	14	13	20	39	37	31	33	38	225				148	127;692;899;1090;1091;1183;1287;1560;2125;2365;3070;3183;4430;4930;5663;5907;6003;7368;7517;8180;9285;9448;10121;11352;11392;12507;13838;14818;15059;15060;15162;15960;16120;16121;16733	True;True;True;True;True;True;True;True;True;True;True;True;True;True;True;True;True;True;True;True;True;True;True;True;True;True;True;True;True;True;True;True;True;True;True	132;733;949;1162;1163;1260;1367;1662;2259;2508;3260;3379;4702;5224;5991;6253;6254;6356;7782;7936;8628;9806;9978;10684;12132;12133;12176;13346;14754;15785;16038;16039;16156;17007;17181;17182;17837	873;874;875;876;877;878;879;880;881;882;883;884;885;886;4641;4642;4643;4644;4645;4646;4647;4648;5883;5884;5885;5886;5887;7234;7235;7236;7237;7238;7239;7240;7241;7242;7243;7244;7245;7246;7247;7248;7249;7820;7821;7822;7823;7824;7825;7826;7827;7828;7829;7830;7831;7832;7833;7834;7835;7836;7837;7838;7839;7840;8515;8516;8517;8518;8519;8520;8521;8522;10393;10394;10395;10396;10397;10398;10399;10400;14106;14107;14108;14109;14110;14111;14112;15536;15537;15538;15539;15540;15541;15542;15543;20004;20005;20006;20007;20008;20009;20658;20659;20660;20661;20662;20663;20664;28497;28498;28499;28500;28501;28502;28503;31909;31910;31911;31912;31913;31914;31915;31916;36978;36979;36980;36981;36982;36983;36984;36985;38820;38821;38822;38823;38824;38825;38826;38827;38828;38829;38830;38831;38832;38833;39399;39400;39401;39402;39403;39404;39405;39406;48083;48084;48085;48086;48087;48088;48089;48090;49008;49009;49010;49011;49012;49013;49014;49015;53040;53041;53042;53043;53044;53045;53046;60263;60264;60265;60266;60267;60268;60269;61502;61503;61504;61505;61506;61507;61508;61509;65790;65791;65792;65793;65794;65795;65796;65797;74682;74683;74684;74685;74686;74687;74688;74689;74690;74691;74692;74693;74694;74695;74696;74973;74974;74975;74976;74977;74978;74979;74980;82108;82109;82110;82111;90690;90691;90692;90693;90694;90695;90696;90697;97076;98720;98721;98722;98723;98724;98725;98726;98727;98728;98729;98730;98731;98732;98733;99442;99443;99444;99445;99446;99447;99448;99449;99450;99451;99452;99453;99454;99455;99456;99457;99458;99459;99460;99461;99462;104662;104663;104664;104665;104666;104667;104668;104669;104670;104671;105854;105855;105856;105857;105858;105859;105860;105861;105862;105863;105864;105865;110766;110767;110768;110769;110770;110771;110772;110773;110774;110775;110776;110777;110778;110779;110780	631;632;633;634;635;636;637;638;639;640;3662;3663;3664;3665;4600;4601;4602;4603;4604;4605;4606;4607;4608;4609;5626;5627;6097;6098;6099;6100;6101;6102;6103;6104;6105;6106;6107;6108;6109;6110;6111;6112;6113;6114;6660;6661;6662;6663;6664;8083;8084;8085;8086;8087;8088;11055;11056;11057;12204;12205;12206;12207;15550;15551;15552;15553;16044;16045;16046;16047;16048;16049;22203;22204;22205;22206;22207;22208;22209;22210;24819;24820;24821;24822;24823;24824;24825;24826;28578;28579;28580;28581;29932;29933;29934;29935;29936;29937;29938;29939;29940;29941;30389;30390;30391;30392;30393;30394;30395;30396;30397;30398;37039;37040;37041;37042;37043;37044;37045;37046;37047;37735;37736;37737;37738;40902;40903;40904;46343;46344;46345;46346;46347;46348;46349;47288;47289;50216;50217;50218;50219;50220;56873;56874;56875;56876;56877;56878;56879;56880;56881;57049;57050;57051;57052;57053;57054;57055;57056;62356;62357;62358;62359;68965;68966;68967;68968;73950;75140;75141;75142;75143;75144;75145;75670;75671;75672;75673;75674;75675;75676;75677;75678;75679;75680;75681;75682;75683;75684;75685;75686;75687;75688;75689;75690;75691;75692;79803;79804;79805;79806;79807;79808;79809;79810;79811;79812;79813;80765;80766;80767;80768;80769;80770;80771;80772;80773;80774;80775;84473;84474;84475;84476;84477;84478;84479;84480;84481;84482;84483;84484;84485;84486;84487	639;3663;4608;5626;5627;6099;6660;8087;11055;12205;15553;16047;22207;24820;28580;29939;30389;37042;37735;40903;46347;47289;50218;56879;57056;62356;68966;73950;75140;75144;75675;79803;80767;80774;84482	115;116;117		145;224;384
SPAC12G12.05c|taf9|I|SAGA	SPAC12G12.05c|taf9|I|SAGA	3	3	3	>SPAC12G12.05c|taf9|I|SAGA complex/ transcription initiation factor Taf9	1	3	3	3	2	1	3	3	3	2	2	2	2	1	3	3	3	2	2	2	2	1	3	3	3	2	2	2	26.4	26.4	26.4	18.448	163	163	0	12.641	By MS/MS	By matching	By MS/MS	By MS/MS	By MS/MS	By MS/MS	By MS/MS	By MS/MS	17.8	7.4	26.4	26.4	26.4	17.8	17.8	16	11362000	383430	364290	788100	2609000	3947500	899850	1526700	842870	1262400	42603	40477	87567	289890	438610	99983	169630	93652	2151500	0	2458100	2513300	2505300	1736800	2454000	0	1	0	1	3	3	1	1	2	12				149	5666;14035;17916	True;True;True	5994;14958;19090	36998;36999;37000;37001;37002;37003;37004;37005;91894;91895;91896;91897;118803;118804;118805;118806;118807;118808;118809	28588;28589;28590;28591;28592;69831;69832;69833;90469;90470;90471;90472	28592;69833;90469
SPAC12G12.06c|rcl1|I|rRNA	SPAC12G12.06c|rcl1|I|rRNA	17	17	17	>SPAC12G12.06c|rcl1|I|rRNA processing protein Rcl1 (predicted)	1	17	17	17	7	7	6	15	15	15	12	13	7	7	6	15	15	15	12	13	7	7	6	15	15	15	12	13	52.3	52.3	52.3	39.525	363	363	0	64.851	By MS/MS	By MS/MS	By MS/MS	By MS/MS	By MS/MS	By MS/MS	By MS/MS	By MS/MS	21.5	19.6	15.2	45.7	50.1	47.4	36.9	43.8	79435000	962610	1777100	1852400	20475000	22296000	10333000	8345900	13392000	3610700	43755	80778	84200	930690	1013500	469700	379360	608750	8162800	9285900	11079000	15486000	14679000	11413000	14515000	15168000	2	2	2	17	13	14	10	11	71				150	691;2824;4659;4662;5116;5691;5902;6001;9373;12415;12430;14166;15448;15965;15966;16798;17001	True;True;True;True;True;True;True;True;True;True;True;True;True;True;True;True;True	732;2997;4936;4939;5417;6021;6248;6354;9902;13249;13265;15097;16456;17013;17014;17905;18129	4633;4634;4635;4636;4637;4638;4639;4640;18487;18488;18489;18490;18491;18492;18493;18494;30008;30009;30010;30011;30012;30022;30023;30024;30025;30026;33132;33133;33134;33135;33136;33137;37192;37193;37194;37195;37196;37197;37198;38788;39388;39389;60804;60805;60806;60807;60808;60809;60810;60811;81553;81554;81555;81556;81668;81669;92652;92653;92654;92655;101241;101242;101243;101244;101245;101246;101247;101248;104719;104720;104721;104722;104723;104724;104725;104726;104727;104728;111139;111140;111141;111142;111143;111144;112586;112587;112588;112589;112590;112591;112592;112593;112594;112595	3658;3659;3660;3661;14417;14418;14419;14420;14421;14422;14423;23363;23364;23365;23366;23379;23380;23381;25706;25707;25708;25709;25710;25711;25712;25713;25714;25715;28737;28738;28739;28740;29908;30376;30377;46736;46737;46738;46739;46740;46741;46742;46743;46744;61935;61936;61937;61938;61939;62028;62029;70452;77066;77067;77068;79852;79853;79854;79855;79856;79857;79858;79859;84754;84755;84756;84757;84758;85848;85849;85850;85851;85852;85853	3659;14421;23364;23381;25710;28740;29908;30376;46743;61935;62028;70452;77068;79853;79859;84756;85851
SPAC12G12.07c|SPAC12G12.07c|I|conserved	SPAC12G12.07c|SPAC12G12.07c|I|conserved	14	14	14	>SPAC12G12.07c|SPAC12G12.07c|I|conserved fungal protein	1	14	14	14	10	13	12	11	14	11	12	12	10	13	12	11	14	11	12	12	10	13	12	11	14	11	12	12	51.7	51.7	51.7	45.724	412	412	0	106.34	By MS/MS	By MS/MS	By MS/MS	By MS/MS	By MS/MS	By MS/MS	By MS/MS	By MS/MS	30.6	45.9	39.3	33	51.7	37.4	39.3	44.9	110520000	2922100	8102100	8975700	17740000	33783000	9086700	13766000	16148000	6907700	182630	506380	560980	1108700	2111500	567920	860390	1009300	20733000	23979000	27417000	19023000	21229000	14526000	19767000	19662000	2	9	10	10	13	7	13	14	78				151	1452;1892;2114;3279;3514;4311;6971;7054;7055;8133;11221;12324;12429;12471	True;True;True;True;True;True;True;True;True;True;True;True;True;True	1538;2014;2248;3478;3722;4578;7368;7453;7454;8580;11992;13153;13264;13308	9603;9604;9605;9606;9607;9608;9609;12586;12587;12588;12589;12590;12591;12592;12593;14034;14035;14036;14037;14038;14039;14040;14041;14042;14043;14044;14045;14046;14047;14048;14049;21249;21250;21251;21252;21253;21254;21255;22756;22757;22758;22759;22760;22761;22762;22763;27688;27689;27690;27691;27692;27693;27694;27695;27696;27697;27698;45740;45741;46225;46226;46227;46228;46229;46230;46231;46232;46233;46234;46235;46236;46237;46238;46239;52739;52740;52741;52742;52743;52744;52745;52746;73885;73886;73887;73888;73889;73890;73891;73892;73893;80996;80997;80998;80999;81000;81001;81002;81003;81666;81667;81879;81880;81881;81882;81883;81884;81885	7488;7489;7490;7491;7492;7493;7494;7495;7496;7497;7498;9869;9870;9871;9872;9873;9874;9875;9876;9877;11006;11007;11008;11009;11010;11011;11012;11013;11014;11015;11016;11017;11018;11019;11020;11021;16519;16520;16521;16522;17698;17699;17700;17701;17702;21538;21539;21540;21541;21542;21543;21544;21545;35241;35242;35600;35601;35602;35603;35604;35605;35606;35607;40685;40686;40687;40688;40689;40690;40691;56265;56266;56267;56268;56269;56270;56271;56272;56273;56274;56275;61524;62027;62165;62166	7493;9871;11012;16521;17698;21544;35241;35601;35607;40686;56266;61524;62027;62165
SPAC12G12.09|eti1|I|conserved	SPAC12G12.09|eti1|I|conserved	5	5	5	>SPAC12G12.09|eti1|I|conserved fungal protein associated with stress granule	1	5	5	5	0	0	0	0	5	3	3	1	0	0	0	0	5	3	3	1	0	0	0	0	5	3	3	1	7.3	7.3	7.3	109.71	977	977	0	6.4386	By matching	By matching	By matching	By matching	By MS/MS	By MS/MS	By MS/MS	By MS/MS	0	0	0	0	7.3	3.9	3.2	0.9	1676700	0	0	0	0	795680	332440	548550	0	39921	0	0	0	0	18945	7915.1	13061	0	0	0	0	0	632120	584050	797940	0	0	0	0	0	4	2	2	1	9				152	1290;4354;4481;8108;16358	True;True;True;True;True	1370;4622;4753;8555;17429	8539;8540;8541;27921;27922;28822;28823;28824;28825;52572;52573;107366	6674;21723;21724;22455;22456;22457;40574;40575;81926	6674;21723;22455;40575;81926
SPAC12G12.13c|cid14|I|poly(A)	SPAC12G12.13c|cid14|I|poly(A)	2	2	2	>SPAC12G12.13c|cid14|I|poly(A) polymerase Cid14	1	2	2	2	0	0	0	0	2	1	1	0	0	0	0	0	2	1	1	0	0	0	0	0	2	1	1	0	3.7	3.7	3.7	78.297	684	684	0	5.0151	By matching	By matching	By matching	By matching	By MS/MS	By matching	By matching	By matching	0	0	0	0	3.7	1.5	1.5	0	591580	0	0	0	0	321750	100920	168910	0	16433	0	0	0	0	8937.5	2803.4	4692	0	0	0	0	0	0	0	268170	0	0	0	0	0	2	0	0	0	2				153	1489;11654	True;True	1580;12449	9852;9853;9854;76647	7675;58319	7675;58319
SPAC12G12.14c|pfs2|I|WD	SPAC12G12.14c|pfs2|I|WD	9	9	9	>SPAC12G12.14c|pfs2|I|WD repeat protein Pfs2	1	9	9	9	3	5	5	6	9	6	7	6	3	5	5	6	9	6	7	6	3	5	5	6	9	6	7	6	16.9	16.9	16.9	57.654	509	509	0	15.654	By matching	By MS/MS	By MS/MS	By MS/MS	By MS/MS	By MS/MS	By MS/MS	By MS/MS	5.7	11.2	10	11.2	16.9	11.2	13.2	11.4	22980000	385790	2276200	1072900	3994100	7227900	3860800	2079000	2083600	1094300	18371	108390	51091	190200	344190	183850	99001	99220	5086600	4427300	5124900	4473300	3808600	3058500	4375000	3499200	0	2	4	3	7	2	4	4	26				154	1626;2696;4977;5427;9444;13807;15567;15568;17440	True;True;True;True;True;True;True;True;True	1732;2859;5273;5736;9974;14720;16589;16590;18586	10861;10862;17628;17629;17630;17631;17632;32186;32187;32188;32189;32190;32191;32192;32193;35365;35366;35367;35368;35369;35370;61484;61485;61486;61487;61488;90463;90464;90465;90466;90467;90468;90469;102060;102061;102062;102063;102064;102065;102066;102067;102068;102069;102070;115760;115761;115762	8446;13759;13760;13761;25045;25046;27364;27365;47272;47273;47274;68823;68824;68825;68826;68827;77741;77742;77743;77744;77745;77746;88298;88299;88300;88301	8446;13759;25046;27364;47273;68827;77741;77744;88298
SPAC12G12.16c|SPAC12G12.16c|I|Fen1	SPAC12G12.16c|SPAC12G12.16c|I|Fen1	1	1	1	>SPAC12G12.16c|SPAC12G12.16c|I|Fen1 family nuclease, XP-G family (predicted)	1	1	1	1	0	0	0	0	1	1	0	0	0	0	0	0	1	1	0	0	0	0	0	0	1	1	0	0	3	3	3	57.763	496	496	1	-2	By matching	By matching	By matching	By matching	By MS/MS	By matching	By matching	By matching	0	0	0	0	3	3	0	0	0	0	0	0	0	0	0	0	0	0	0	0	0	0	0	0	0	0	0	0	0	0	0	0	0	0	0	0	0	0	0	0	0	0	0	+			155	17620	TRUE	18775	116939;116940	89113	89113		142;359		411;423
SPAC139.01c|ath2|I|Ath1	SPAC139.01c|ath2|I|Ath1	7	7	7	>SPAC139.01c|ath2|I|Ath1 complex protein Ath2 nuclease, XP-G family (predicted)	1	7	7	7	0	2	0	4	7	6	2	4	0	2	0	4	7	6	2	4	0	2	0	4	7	6	2	4	13.6	13.6	13.6	90.152	802	802	0	20.623	By matching	By matching	By matching	By MS/MS	By MS/MS	By MS/MS	By MS/MS	By MS/MS	0	3.9	0	6.9	13.6	10.8	3	7.6	8044000	0	207800	0	1093400	3594100	1297500	387210	1464000	201100	0	5194.9	0	27336	89852	32437	9680.2	36599	0	1184700	0	1413600	1708600	1748000	1299000	1555200	0	0	0	5	6	5	2	3	21				156	1308;2345;3804;8508;10201;13010;13235	True;True;True;True;True;True;True	1388;2486;4037;8991;10777;13878;14119	8628;8629;8630;15297;15298;24593;24594;24595;24596;24597;55361;55362;55363;66353;85345;85346;85347;85348;85349;85350;86905;86906;86907;86908;86909;86910	6734;6735;6736;12012;12013;19158;19159;19160;19161;19162;19163;42660;50638;64877;64878;64879;64880;66083;66084;66085;66086	6734;12012;19160;42660;50638;64879;66083
SPAC139.02c|oac1|I|mitochondrial	SPAC139.02c|oac1|I|mitochondrial	7	7	7	>SPAC139.02c|oac1|I|mitochondrial anion transmembrane transporter (predicted)	1	7	7	7	6	6	4	6	7	7	6	6	6	6	4	6	7	7	6	6	6	6	4	6	7	7	6	6	22.2	22.2	22.2	35.547	320	320	0	9.6405	By MS/MS	By MS/MS	By MS/MS	By MS/MS	By MS/MS	By MS/MS	By MS/MS	By MS/MS	18.8	18.8	12.8	18.8	22.2	22.2	18.8	18.8	17794000	1078000	2205200	872890	3073200	4434100	2004200	1748600	2377800	936530	56736	116060	45942	161750	233370	105490	92031	125150	4810200	5571000	4229100	2695500	2874900	2934200	2737400	2780700	1	3	3	4	5	7	3	5	31				157	809;4749;5410;7406;12911;14299;15035	True;True;True;True;True;True;True	857;5031;5717;7821;13777;15235;16012	5420;5421;5422;5423;30525;30526;30527;30528;30529;30530;30531;30532;30533;35267;35268;35269;35270;35271;35272;35273;35274;48299;48300;48301;48302;48303;48304;48305;84785;84786;84787;84788;84789;84790;84791;84792;93637;93638;93639;93640;93641;93642;93643;93644;98573;98574;98575;98576;98577	4229;23764;23765;23766;23767;23768;23769;27286;27287;27288;27289;27290;37205;37206;37207;64412;64413;64414;64415;64416;64417;64418;71213;71214;71215;71216;71217;75038;75039;75040;75041	4229;23767;27287;37205;64412;71215;75038
SPAC139.05|SPAC139.05|I|succinate-semialdehyde	SPAC139.05|SPAC139.05|I|succinate-semialdehyde	7	7	6	>SPAC139.05|SPAC139.05|I|succinate-semialdehyde dehydrogenase (predicted)	1	7	7	6	0	0	0	6	6	4	6	5	0	0	0	6	6	4	6	5	0	0	0	5	5	3	5	4	15.4	15.4	13.2	53.305	493	493	0	17.349	By matching	By matching	By matching	By MS/MS	By MS/MS	By MS/MS	By MS/MS	By MS/MS	0	0	0	13.2	13.2	9.5	13.2	11.8	11092000	0	0	0	2844500	4110100	970060	1526700	1640500	426610	0	0	0	109400	158080	37310	58720	63095	0	0	0	2466400	2536800	2223600	2123400	2498400	0	0	0	5	6	2	5	3	21				158	846;6188;7921;13213;14743;15737;16756	True;True;True;True;True;True;True	896;6553;8363;14097;15704;16768;17860	5631;5632;5633;5634;5635;40747;40748;40749;51504;86761;86762;86763;96502;96503;96504;96505;96506;103170;103171;103172;103173;103174;110898;110899;110900;110901;110902	4396;4397;31393;31394;31395;39675;65973;65974;73467;73468;73469;73470;73471;73472;73473;73474;78601;78602;84578;84579;84580;84581	4396;31394;39675;65973;73472;78602;84579
SPAC1399.05c|toe1|I|transcription	SPAC1399.05c|toe1|I|transcription	2	2	2	>SPAC1399.05c|toe1|I|transcription factor, zf-fungal binuclear cluster type	1	2	2	2	1	1	1	1	1	1	2	2	1	1	1	1	1	1	2	2	1	1	1	1	1	1	2	2	7	7	7	60.557	529	529	0	4.4127	By matching	By matching	By matching	By matching	By MS/MS	By matching	By MS/MS	By MS/MS	3.8	3.8	3.8	3.8	3.8	3.8	7	7	0	0	0	0	0	0	0	0	0	0	0	0	0	0	0	0	0	0	0	0	0	0	0	0	0	0	0	0	0	0	0	0	1	1	2				159	873;10103	True;True	923;10666	5767;5768;5769;5770;5771;5772;5773;5774;65685;65686	4500;50150;50151	4500;50150	118	13;14;143	75	98;101;113
SPAC13A11.01c|rga8|I|Rho-type	SPAC13A11.01c|rga8|I|Rho-type	21	21	21	>SPAC13A11.01c|rga8|I|Rho-type GTPase activating protein Rga8	1	21	21	21	4	7	7	11	19	15	10	12	4	7	7	11	19	15	10	12	4	7	7	11	19	15	10	12	32.7	32.7	32.7	88.207	777	777	0	57.147	By MS/MS	By MS/MS	By MS/MS	By MS/MS	By MS/MS	By MS/MS	By MS/MS	By MS/MS	5.7	9.5	10.4	15.3	30.6	23.4	14.4	19.7	33092000	551450	1214600	1005100	5052600	13062000	4520500	2938100	4748200	752100	12533	27604	22843	114830	296860	102740	66775	107910	4042400	5130000	4982500	5474100	7280100	5423300	4642100	5221300	2	4	6	7	19	12	6	6	62				160	421;814;2197;2922;2935;4121;4144;7226;7589;8103;8719;9421;9627;9919;9970;10434;10854;12918;15094;16485;17614	True;True;True;True;True;True;True;True;True;True;True;True;True;True;True;True;True;True;True;True;True	444;863;2331;3102;3117;4377;4402;7634;8014;8550;9210;9951;10161;10468;10524;11124;11594;13784;16074;17566;18769	2878;5445;14490;14491;14492;14493;14494;14495;14496;19092;19093;19094;19095;19096;19097;19098;19099;19180;19181;19182;19183;19184;19185;26485;26623;26624;26625;26626;47304;49473;49474;49475;49476;52551;52552;52553;52554;56677;56678;56679;56680;56681;56682;56683;61321;61322;61323;62642;62643;62644;64532;64533;64534;64535;64827;64828;64829;68473;71454;71455;71456;71457;84829;84830;84831;84832;84833;84834;84835;98926;98927;98928;108950;108951;108952;108953;108954;108955;108956;108957;116916;116917;116918;116919;116920;116921	2241;2242;4242;11370;11371;11372;11373;11374;11375;14884;14885;14886;14887;14888;14889;14890;14891;14892;14893;14948;14949;14950;20606;20721;20722;36398;38060;38061;38062;38063;40559;40560;43652;43653;43654;43655;43656;47151;47152;48128;49388;49573;49574;52135;54467;54468;54469;54470;64455;64456;64457;75280;83092;83093;83094;83095;83096;83097;83098;89095;89096;89097;89098;89099	2241;4242;11373;14885;14948;20606;20721;36398;38060;40559;43653;47152;48128;49388;49574;52135;54468;64456;75280;83093;89096
SPAC13A11.02c|erg11|I|sterol	SPAC13A11.02c|erg11|I|sterol	8	8	8	>SPAC13A11.02c|erg11|I|sterol 14-demethylase Erg11 (predicted)	1	8	8	8	3	4	5	6	8	6	6	6	3	4	5	6	8	6	6	6	3	4	5	6	8	6	6	6	21.6	21.6	21.6	56.331	495	495	0	14.392	By matching	By matching	By MS/MS	By MS/MS	By MS/MS	By MS/MS	By MS/MS	By MS/MS	6.1	7.7	11.7	15.6	21.6	15.6	15.6	15.6	22498000	619520	864840	1370600	4272900	7771400	2512800	2191400	2894400	1022600	28160	39311	62298	194220	353240	114220	99607	131560	3902700	3064000	5188600	3799200	4659900	3935600	3307300	3023600	0	0	2	4	7	4	5	3	25				161	3269;5027;6510;15050;15143;16541;16630;16996	True;True;True;True;True;True;True;True	3468;5323;6889;16027;16134;17634;17731;18123	21181;21182;21183;21184;21185;21186;21187;32458;32459;32460;32461;32462;32463;32464;32465;42806;42807;42808;42809;42810;42811;98659;98660;98661;98662;98663;98664;98665;98666;99310;99311;109395;109396;109397;109398;109399;109400;109401;109402;109403;110010;112552;112553;112554;112555;112556;112557;112558;112559	16469;16470;16471;25203;25204;25205;32939;32940;75095;75096;75556;75557;83389;83390;83391;83392;83393;83394;83395;83396;83397;83398;83882;85824;85825;85826	16469;25204;32939;75095;75556;83391;83882;85825
SPAC13A11.05|ysp2|I|peptidase	SPAC13A11.05|ysp2|I|peptidase	5	5	5	>SPAC13A11.05|ysp2|I|peptidase family M17 cytoplasmic leucyl aminopeptidase yspII (LAP yspII)	1	5	5	5	0	0	0	2	4	2	2	2	0	0	0	2	4	2	2	2	0	0	0	2	4	2	2	2	12.5	12.5	12.5	56.194	513	513	0	12.778	By matching	By matching	By matching	By MS/MS	By MS/MS	By MS/MS	By MS/MS	By MS/MS	0	0	0	4.7	10.7	4.9	4.9	4.9	2144000	0	0	0	367820	1005300	396120	185900	188850	67000	0	0	0	11494	31416	12379	5809.3	5901.5	0	0	0	0	605240	797330	0	0	0	0	0	1	5	1	1	1	9				162	210;6619;12004;12329;16983	True;True;True;True;True	222;7004;12820;13158;18110	1404;43512;43513;43514;43515;78867;81023;81024;81025;81026;112478;112479	1014;33477;33478;60007;61539;61540;61541;85767;85768	1014;33477;60007;61539;85768
SPAC13C5.01c|pre9|I|20S	SPAC13C5.01c|pre9|I|20S	4	4	4	>SPAC13C5.01c|pre9|I|20S proteasome complex subunit alpha 3 Pre9 (predicted)	1	4	4	4	0	0	0	4	4	3	4	3	0	0	0	4	4	3	4	3	0	0	0	4	4	3	4	3	14.9	14.9	14.9	27.925	248	248	0	8.3462	By matching	By matching	By matching	By MS/MS	By MS/MS	By MS/MS	By MS/MS	By MS/MS	0	0	0	14.9	14.9	11.3	14.9	11.3	8320100	0	0	0	2067300	3018700	654710	1127900	1451500	693340	0	0	0	172280	251560	54559	93989	120960	0	0	0	1980100	2037500	1339000	1771900	1759400	0	0	0	3	4	2	2	2	13				163	2077;7074;7754;12784	True;True;True;True	2208;7475;8188;13638	13732;13733;13734;46381;46382;46383;46384;46385;50500;50501;50502;50503;50504;83984;83985;83986;83987;83988	10762;35724;35725;38908;38909;38910;38911;63784;63785;63786;63787;63788;63789	10762;35725;38910;63785
SPAC13C5.02|dre4|I|splicing	SPAC13C5.02|dre4|I|splicing	7	7	7	>SPAC13C5.02|dre4|I|splicing associated factor Dre4	1	7	7	7	0	4	3	6	6	3	5	5	0	4	3	6	6	3	5	5	0	4	3	6	6	3	5	5	19.7	19.7	19.7	48.519	411	411	0	14.798	By matching	By MS/MS	By MS/MS	By MS/MS	By MS/MS	By MS/MS	By MS/MS	By MS/MS	0	11.2	7.8	16.3	16.8	8.3	13.6	14.6	12524000	0	694920	714830	2528200	4768500	625930	1360100	1831800	659170	0	36575	37623	133060	250970	32944	71584	96411	0	2797900	2689600	1789400	2641600	1626800	1974700	2191000	0	3	1	3	7	3	2	4	23				164	1118;2605;4103;7335;8509;11100;15164	True;True;True;True;True;True;True	1190;2762;4357;7749;8992;11864;16158	7412;7413;7414;17058;17059;17060;17061;26369;26370;26371;47911;47912;47913;47914;47915;47916;47917;55364;55365;73104;73105;73106;73107;73108;73109;99464;99465;99466;99467;99468;99469;99470;99471;99472;99473;99474;99475	5783;5784;13342;13343;13344;20521;36889;36890;36891;36892;36893;36894;36895;36896;36897;36898;42661;55687;55688;55689;55690;75694;75695;75696;75697;75698;75699	5783;13343;20521;36891;42661;55688;75697
SPAC13D6.02c|byr3|I|translational	SPAC13D6.02c|byr3|I|translational	3	3	3	>SPAC13D6.02c|byr3|I|translational activator, zf-CCHC type zinc finger protein (predicted)	1	3	3	3	0	0	1	1	3	0	0	0	0	0	1	1	3	0	0	0	0	0	1	1	3	0	0	0	23.5	23.5	23.5	19.342	179	179	0	12.381	By matching	By matching	By matching	By matching	By MS/MS	By matching	By matching	By matching	0	0	6.1	6.1	23.5	0	0	0	2179800	0	0	185670	243870	1750200	0	0	0	181650	0	0	15472	20323	145850	0	0	0	0	0	0	0	1234500	0	0	0	0	0	0	0	3	0	0	0	3				165	1240;1731;5727	True;True;True	1320;1842;6057	8248;8249;8250;11388;37420	6451;8862;28908	6451;8862;28908
SPAC13F5.02c|taf7|I|transcription	SPAC13F5.02c|taf7|I|transcription	9	9	9	>SPAC13F5.02c|taf7|I|transcription factor TFIID complex subunit Taf7	1	9	9	9	4	6	4	6	8	6	7	6	4	6	4	6	8	6	7	6	4	6	4	6	8	6	7	6	23.9	23.9	23.9	45	393	393	0	23.055	By MS/MS	By MS/MS	By MS/MS	By MS/MS	By MS/MS	By MS/MS	By MS/MS	By MS/MS	12.7	18.3	13	18.3	20.6	18.3	21.6	19.1	17289000	750720	857580	959420	2880700	5825800	2079600	1964900	1970300	785860	34124	38981	43610	130940	264810	94526	89312	89559	4684400	3479900	3858000	2228400	3014500	3158900	2505400	2601300	4	2	3	5	7	4	5	8	38				166	325;1547;1811;3180;5039;7090;9301;12470;14932	True;True;True;True;True;True;True;True;True	344;1647;1923;3376;5335;7491;9823;13307;15903	2214;2215;2216;2217;2218;2219;2220;2221;2222;2223;2224;10290;10291;10292;10293;10294;11754;11755;11756;11757;11758;11759;11760;20643;20644;20645;20646;20647;20648;20649;20650;32533;46468;46469;60363;60364;60365;60366;60367;60368;60369;81878;97856;97857;97858;97859;97860;97861;97862;97863	1696;1697;1698;1699;1700;1701;1702;1703;8002;9141;9142;9143;9144;16029;16030;16031;16032;16033;16034;16035;16036;25253;35790;35791;46423;46424;46425;46426;46427;62164;74490;74491;74492;74493;74494;74495;74496;74497;74498;74499;74500	1699;8002;9141;16029;25253;35791;46425;62164;74492
SPAC13F5.05|mpd1|I|thioredoxin	SPAC13F5.05|mpd1|I|thioredoxin	1	1	1	>SPAC13F5.05|mpd1|I|thioredoxin family protein Mpd1 (predicted)	1	1	1	1	0	0	0	1	1	1	1	1	0	0	0	1	1	1	1	1	0	0	0	1	1	1	1	1	6.1	6.1	6.1	40.763	363	363	0.0011621	2.7381	By matching	By matching	By matching	By MS/MS	By MS/MS	By MS/MS	By MS/MS	By MS/MS	0	0	0	6.1	6.1	6.1	6.1	6.1	1916500	0	0	0	385350	524040	390290	384140	232690	95825	0	0	0	19268	26202	19514	19207	11634	0	0	0	0	0	0	0	281280	0	0	0	1	1	2	2	0	6				167	6683	TRUE	7070	43971;43972;43973;43974;43975	33805;33806;33807;33808;33809;33810;33811	33806
SPAC13F5.06c|sec10|I|exocyst	SPAC13F5.06c|sec10|I|exocyst	4	4	4	>SPAC13F5.06c|sec10|I|exocyst complex subunit Sec10	1	4	4	4	0	0	0	2	4	3	0	3	0	0	0	2	4	3	0	3	0	0	0	2	4	3	0	3	5.8	5.8	5.8	92.515	811	811	0	8.7537	By matching	By matching	By matching	By MS/MS	By MS/MS	By MS/MS	By matching	By MS/MS	0	0	0	3.1	5.8	4.6	0	4.6	2523700	0	0	0	533210	1283800	226460	0	480180	56082	0	0	0	11849	28530	5032.3	0	10671	0	0	0	702310	630420	0	0	686440	0	0	0	3	2	1	0	2	8				168	4277;4790;5471;7475	True;True;True;True	4544;5076;5787;7894	27487;27488;27489;27490;30815;30816;30817;30818;35698;48762;48763;48764	21405;21406;21407;23991;23992;23993;23994;27605;37557	21405;23991;27605;37557
SPAC13G6.02c|rps101|I|40S	SPAC13G6.02c|rps101|I|40S	22	11	11	>SPAC13G6.02c|rps101|I|40S ribosomal protein S3a	1	22	11	11	19	18	18	20	18	21	18	20	9	9	9	11	10	11	9	11	9	9	9	11	10	11	9	11	66.7	42.9	42.9	28.488	252	252	0	70.893	By MS/MS	By MS/MS	By MS/MS	By MS/MS	By MS/MS	By MS/MS	By MS/MS	By MS/MS	60.3	56.3	56.7	63.1	62.3	65.9	56.7	63.1	230340000	8047900	15759000	14020000	43807000	61074000	30338000	23934000	33362000	14396000	502990	984920	876250	2737900	3817100	1896100	1495900	2085100	42990000	45882000	49628000	42158000	45477000	41415000	40127000	39547000	5	8	7	13	11	13	10	12	79				169	1072;1415;1964;7738;7772;7775;7776;7952;8761;9732;10083;10142;10260;10569;10570;12744;15468;15548;15945;16406;16971;17231	False;True;True;True;False;True;True;False;False;True;False;True;True;False;False;True;False;False;False;True;False;True	1143;1499;2088;8172;8206;8209;8210;8394;9256;10272;10645;10705;10867;10868;11291;11292;13594;13595;16478;16569;16991;17481;18098;18368	7110;7111;7112;7113;7114;7115;7116;9369;9370;9371;9372;9373;9374;9375;9376;9377;9378;9379;9380;9381;9382;9383;9384;13008;13009;13010;13011;13012;13013;13014;50397;50398;50399;50400;50401;50402;50403;50404;50405;50406;50407;50408;50409;50410;50411;50412;50413;50414;50589;50590;50591;50592;50593;50594;50595;50596;50597;50617;50618;50619;50620;50621;50622;50623;50624;50625;50626;50627;50628;50629;50630;50631;50632;51707;51708;51709;51710;51711;51712;51713;51714;56992;56993;56994;56995;56996;56997;56998;63390;63391;63392;63393;63394;63395;63396;63397;65544;65545;65546;65547;65548;65549;65550;65551;65941;65942;65943;65944;65945;65946;65947;65948;65949;65950;65951;65952;65953;66967;66968;66969;66970;66971;69568;69569;69570;69571;69572;69573;69574;69575;83719;83720;83721;83722;83723;83724;83725;83726;83727;83728;83729;83730;83731;101378;101379;101380;101381;101382;101383;101384;101385;101939;101940;101941;101942;101943;101944;101945;101946;101947;104573;104574;104575;104576;104577;104578;104579;104580;108341;108342;108343;108344;108345;108346;108347;108348;112414;112415;112416;114121;114122;114123;114124;114125;114126;114127;114128	5529;5530;5531;5532;5533;5534;7293;7294;7295;7296;7297;7298;7299;7300;7301;7302;7303;7304;7305;7306;7307;10182;10183;10184;10185;10186;38820;38821;38822;38823;38824;38825;38826;38827;38828;38829;38830;38831;38832;38833;38834;38835;38975;38976;38977;38978;38979;38980;38981;38982;38998;38999;39000;39001;39002;39003;39004;39005;39006;39007;39008;39009;39010;39011;39012;39013;39841;39842;39843;39844;39845;39846;39847;39848;43877;43878;43879;43880;43881;48624;50069;50070;50326;50327;50328;50329;50330;50331;50332;50333;50334;50335;50336;50337;51048;51049;51050;51051;52941;52942;52943;52944;52945;52946;63591;63592;63593;63594;63595;77170;77171;77172;77173;77174;77175;77176;77177;77655;77656;77657;77658;77659;77660;77661;77662;77663;77664;77665;77666;79714;79715;79716;79717;79718;79719;79720;79721;82661;82662;82663;82664;82665;82666;82667;85727;85728;87005;87006;87007;87008	5532;7294;10184;38823;38975;39005;39011;39848;43878;48624;50069;50333;51049;52945;52946;63593;77170;77666;79714;82661;85728;87008	119;120		105;168
SPAC13G6.04|tim8|I|TIM22	SPAC13G6.04|tim8|I|TIM22	2	2	2	>SPAC13G6.04|tim8|I|TIM22 inner membrane protein import complex subunit Tim8 (predicted)	1	2	2	2	2	2	1	0	1	0	1	1	2	2	1	0	1	0	1	1	2	2	1	0	1	0	1	1	29.9	29.9	29.9	9.9873	87	87	0	5.0153	By MS/MS	By MS/MS	By MS/MS	By matching	By matching	By matching	By matching	By matching	29.9	29.9	18.4	0	18.4	0	18.4	18.4	1881400	272540	184810	301650	0	502650	0	192950	426770	313560	45423	30801	50275	0	83775	0	32159	71129	0	555630	0	0	0	0	0	0	1	1	2	0	0	0	0	0	4				170	4545;11114	True;True	4820;11878	29226;29227;73158;73159;73160;73161;73162;73163	22770;22771;55724;55725	22771;55725
SPAC13G6.06c|gcv2|I|glycine	SPAC13G6.06c|gcv2|I|glycine	3	3	3	>SPAC13G6.06c|gcv2|I|glycine cleavage complex subunit P (predicted)	1	3	3	3	0	0	0	1	2	0	0	0	0	0	0	1	2	0	0	0	0	0	0	1	2	0	0	0	4	4	4	114.23	1031	1031	0	5.9625	By matching	By matching	By matching	By MS/MS	By MS/MS	By matching	By matching	By matching	0	0	0	1.2	2.8	0	0	0	323370	0	0	0	0	323370	0	0	0	6218.6	0	0	0	0	6218.6	0	0	0	0	0	0	0	228080	0	0	0	0	0	0	1	2	0	0	0	3				171	13741;14638;15509	True;True;True	14650;15590;16524	90051;95730;101691	68480;72838;77462	68480;72838;77462
SPAC13G6.10c|asl1|I|cell	SPAC13G6.10c|asl1|I|cell	3	3	3	>SPAC13G6.10c|asl1|I|cell wall protein Asl1, predicted O-glucosyl hydrolase	1	3	3	3	0	0	0	0	3	1	1	1	0	0	0	0	3	1	1	1	0	0	0	0	3	1	1	1	13	13	13	54.21	530	530	0	7.7439	By matching	By matching	By matching	By matching	By MS/MS	By matching	By MS/MS	By matching	0	0	0	0	13	3.4	3.4	3.4	2133900	0	0	0	0	1414400	236270	317070	166170	711300	0	0	0	0	471460	78757	105690	55390	0	0	0	0	997600	0	0	0	0	0	0	0	4	0	1	0	5				172	3889;5367;15023	True;True;True	4124;5673;15997	25128;34985;98501;98502;98503;98504	19564;27080;27081;74986;74987	19564;27080;74986
SPAC13G6.11c|erg12|I|mevalonate	SPAC13G6.11c|erg12|I|mevalonate	11	11	11	>SPAC13G6.11c|erg12|I|mevalonate kinase Erg12 (predicted)	1	11	11	11	1	3	4	6	7	6	5	4	1	3	4	6	7	6	5	4	1	3	4	6	7	6	5	4	26.5	26.5	26.5	43.406	404	404	0	32.833	By MS/MS	By matching	By MS/MS	By MS/MS	By MS/MS	By MS/MS	By MS/MS	By MS/MS	4.2	8.9	16.6	18.6	21.3	18.6	12.6	16.1	13507000	148960	698270	843680	2220800	5189500	1772100	1321900	1311500	1125600	12413	58189	70307	185070	432460	147670	110160	109290	0	3293600	2613200	2330400	2202800	3169800	1985500	1839900	1	0	2	5	9	5	3	6	31				173	1348;2665;7383;7700;9121;9122;9450;9917;10440;12709;12710	True;True;True;True;True;True;True;True;True;True;True	1429;2825;7798;8132;9634;9635;9980;10466;11130;13556;13557	8899;8900;17454;17455;17456;17457;48175;48176;48177;48178;50174;50175;50176;50177;50178;59158;59159;59160;59161;59162;59163;61520;61521;61522;61523;64521;68484;83496;83497;83498;83499;83500;83501;83502;83503;83504;83505	6944;6945;13633;13634;13635;37105;37106;37107;37108;37109;38642;38643;38644;38645;38646;38647;45495;45496;45497;45498;45499;45500;47302;49376;52144;63401;63402;63403;63404;63405;63406;63407;63408	6944;13633;37109;38642;45495;45497;47302;49376;52144;63401;63406
SPAC13G7.01c|erg7|I|lanosterol	SPAC13G7.01c|erg7|I|lanosterol	2	2	2	>SPAC13G7.01c|erg7|I|lanosterol synthase Erg7	1	2	2	2	0	0	0	0	2	0	0	1	0	0	0	0	2	0	0	1	0	0	0	0	2	0	0	1	3.7	3.7	3.7	82.818	721	721	0	3.6574	By matching	By matching	By matching	By matching	By MS/MS	By matching	By matching	By MS/MS	0	0	0	0	3.7	0	0	1.8	189540	0	0	0	0	189540	0	0	0	6535.7	0	0	0	0	6535.7	0	0	0	0	0	0	0	133680	0	0	0	0	0	0	0	2	0	0	1	3				174	1525;15247	True;True	1617;16241	10107;10108;99980	7862;7863;76088	7862;76088
SPAC13G7.02c|ssa1|I|heat	SPAC13G7.02c|ssa1|I|heat	50	22	22	>SPAC13G7.02c|ssa1|I|heat shock protein Ssa1 (predicted)	1	50	22	22	27	30	26	47	49	46	48	49	1	4	3	20	21	19	21	21	1	4	3	20	21	19	21	21	75.3	40.7	40.7	70.142	644	644	0	110.8	By matching	By matching	By matching	By MS/MS	By MS/MS	By MS/MS	By MS/MS	By MS/MS	36.2	40.7	37.4	70.8	75.3	70.8	70.8	71	312890000	200590	378550	551580	74670000	97369000	33182000	42960000	63579000	9202600	5899.7	11134	16223	2196200	2863800	975950	1263500	1870000	0	799190	1162500	72896000	67356000	57582000	70027000	67522000	0	0	0	28	31	21	24	27	131				175	1215;1346;1838;1913;1997;2081;2082;2326;2382;3409;3864;4017;4018;4019;4413;4428;4684;7934;8932;9162;9163;9427;9463;9464;9614;9716;10035;10501;10807;11191;11192;11238;11239;11327;11339;11340;11678;12481;12992;13351;13432;14098;14767;15114;15302;15519;15870;15979;16853;17698	False;False;False;False;True;True;True;False;True;True;True;True;True;True;False;False;True;False;False;False;False;True;False;False;True;False;True;True;False;False;False;False;False;True;False;False;False;False;True;False;True;True;True;False;True;False;True;False;False;True	1295;1427;1954;2035;2123;2212;2213;2465;2525;3611;4098;4260;4261;4262;4684;4699;4964;4965;8376;9435;9677;9678;9957;9993;9994;10148;10253;10594;11217;11218;11544;11958;11959;11960;12011;12012;12104;12105;12117;12118;12475;13320;13860;14239;14324;15023;15728;15729;16098;16297;16534;16912;17030;17965;18857	8047;8048;8049;8050;8051;8052;8053;8054;8055;8056;8057;8058;8059;8060;8061;8859;8860;8861;8862;8863;8864;8865;8866;8867;8868;8869;8870;8871;8872;8873;8874;8875;8876;8877;8878;8879;8880;8881;8882;8883;8884;8885;8886;8887;8888;8889;8890;8891;11962;11963;11964;11965;11966;11967;11968;11969;11970;11971;11972;11973;11974;12705;12706;12707;12708;12709;12710;12711;12712;13231;13232;13233;13749;13750;13751;13752;13753;13754;13755;13756;13757;13758;13759;13760;13761;13762;13763;15177;15178;15179;15180;15181;15182;15183;15667;15668;15669;15670;15671;15672;15673;15674;15675;22081;22082;22083;22084;22085;22086;24967;24968;24969;24970;24971;24972;24973;25833;25834;25835;25836;25837;25838;25839;25840;25841;25842;25843;25844;25845;28333;28334;28335;28336;28337;28338;28339;28340;28457;28458;28459;28460;28461;28462;28463;28464;28465;28466;28467;28468;28469;28470;28471;28472;30144;30145;30146;30147;30148;30149;30150;30151;30152;30153;51574;51575;51576;51577;51578;51579;51580;51581;51582;51583;51584;51585;51586;51587;51588;51589;51590;51591;51592;51593;51594;51595;51596;51597;51598;51599;51600;51601;51602;51603;51604;57996;57997;57998;57999;58000;58001;58002;59474;59475;59476;59477;59478;59479;59480;59481;59482;59483;59484;59485;59486;59487;59488;61372;61373;61374;61375;61376;61377;61378;61379;61380;61381;61382;61383;61384;61594;61595;61596;61597;61598;61599;61600;61601;61602;61603;61604;61605;61606;61607;61608;61609;61610;61611;61612;61613;61614;61615;61616;62556;62557;62558;62559;62560;63254;63255;63256;63257;63258;63259;63260;65257;65258;65259;65260;65261;69138;69139;69140;69141;69142;69143;69144;69145;71139;71140;71141;71142;71143;71144;71145;71146;71147;71148;71149;71150;71151;71152;71153;71154;71155;73631;73632;73633;73634;73635;73636;73637;73638;73639;73640;73641;73642;73643;73644;73645;73646;73647;73648;73649;73650;73651;73652;73653;73654;73655;73656;73657;73658;73659;73660;73661;73662;73663;73664;73665;73666;73667;73668;73669;73670;73671;73672;73673;73674;73675;73676;73677;73678;73679;73680;73681;73682;73683;73684;73685;73686;73687;73688;73689;73690;73986;73987;73988;73989;73990;73991;73992;73993;73994;73995;73996;73997;73998;73999;74000;74001;74002;74003;74004;74005;74006;74007;74008;74009;74521;74522;74523;74524;74525;74526;74527;74528;74529;74530;74531;74532;74533;74534;74587;74588;74589;74590;74591;74592;74593;74594;74595;74596;74597;74598;74599;74600;74601;74602;76801;76802;76803;76804;76805;76806;76807;76808;81953;81954;81955;81956;81957;81958;85250;85251;85252;85253;85254;85255;85256;87610;87611;87612;87613;87614;87615;87616;87617;87618;87619;87620;87621;87622;87623;87624;87625;87626;87627;87628;87629;87630;87631;87632;87633;87634;87635;87636;87637;87638;87639;87640;87641;87642;87643;87644;87645;88158;88159;88160;88161;88162;88163;88164;88165;88166;92227;92228;92229;92230;92231;92232;96619;96620;96621;96622;96623;96624;96625;96626;96627;96628;96629;96630;99098;99099;99100;99101;99102;99103;99104;99105;100285;101742;101743;101744;101745;101746;101747;101748;101749;101750;101751;101752;101753;101754;101755;101756;101757;101758;101759;101760;101761;101762;101763;101764;104141;104142;104143;104144;104145;104146;104147;104148;104149;104150;104151;104152;104821;104822;104823;104824;104825;104826;104827;104828;104829;104830;104831;104832;104833;104834;104835;104836;111487;111488;111489;111490;111491;111492;111493;111494;111495;111496;111497;111498;111499;111500;111501;111502;111503;111504;117398;117399;117400;117401;117402;117403;117404;117405;117406	6303;6304;6305;6306;6307;6308;6309;6310;6311;6312;6313;6314;6315;6316;6317;6905;6906;6907;6908;6909;6910;6911;6912;6913;6914;6915;6916;6917;6918;6919;6920;6921;6922;6923;6924;6925;6926;6927;6928;6929;6930;6931;6932;6933;6934;6935;6936;9339;9340;9341;9342;9343;9344;9345;9346;9347;9348;9349;9350;9351;9991;9992;9993;9994;9995;9996;9997;9998;10378;10379;10775;10776;10777;10778;10779;10780;10781;11916;12299;12300;12301;12302;12303;17155;17156;17157;17158;17159;19438;19439;19440;19441;19442;20103;20104;20105;20106;20107;20108;20109;20110;20111;20112;20113;20114;20115;22058;22059;22060;22061;22062;22063;22064;22065;22174;22175;22176;22177;22178;22179;22180;22181;22182;22183;22184;22185;22186;22187;22188;22189;22190;22191;22192;23460;23461;23462;23463;23464;23465;23466;23467;23468;39738;39739;39740;39741;39742;39743;39744;39745;39746;39747;39748;39749;39750;39751;39752;39753;39754;39755;39756;39757;39758;39759;39760;39761;44626;44627;45747;45748;45749;45750;45751;45752;45753;45754;45755;45756;45757;45758;45759;47189;47190;47191;47192;47193;47194;47195;47196;47197;47198;47365;47366;47367;47368;47369;47370;47371;47372;47373;47374;47375;47376;47377;47378;47379;47380;47381;47382;47383;47384;47385;47386;48070;48071;48072;48530;48531;48532;48533;49880;49881;49882;49883;49884;49885;52597;52598;52599;52600;54221;54222;54223;54224;54225;54226;54227;54228;54229;54230;54231;54232;54233;54234;54235;54236;56080;56081;56082;56083;56084;56085;56086;56087;56088;56089;56090;56091;56092;56093;56094;56095;56096;56097;56098;56099;56100;56101;56102;56103;56104;56105;56106;56107;56108;56109;56110;56111;56112;56113;56114;56115;56116;56117;56118;56119;56120;56121;56122;56123;56124;56354;56355;56356;56357;56358;56359;56360;56361;56362;56363;56364;56365;56366;56367;56368;56369;56370;56371;56372;56373;56374;56375;56376;56377;56378;56379;56380;56777;56778;56779;56780;56781;56782;56783;56784;56785;56820;56821;56822;56823;58419;58420;58421;58422;62223;62224;64803;64804;64805;64806;64807;64808;64809;64810;64811;66629;66630;66631;66632;66633;66634;66635;66636;66637;66638;66639;66640;66641;66642;66643;66644;66645;66646;66647;66648;66649;66650;66651;66652;66653;66654;66655;66656;66657;66658;66659;66660;67066;67067;67068;67069;67070;67071;67072;67073;67074;67075;67076;67077;70100;70101;70102;70103;70104;73566;73567;73568;73569;73570;73571;73572;73573;73574;73575;73576;73577;75409;75410;75411;75412;76372;77501;77502;77503;77504;77505;77506;77507;77508;77509;77510;77511;77512;77513;77514;77515;77516;77517;77518;77519;77520;77521;77522;77523;77524;77525;77526;77527;77528;77529;79363;79364;79365;79366;79367;79368;79369;79370;79371;79939;79940;79941;79942;79943;79944;79945;79946;79947;79948;79949;79950;79951;79952;84996;84997;84998;84999;85000;85001;85002;85003;85004;85005;85006;85007;85008;85009;89442;89443;89444;89445;89446;89447;89448;89449	6305;6911;9347;9996;10378;10778;10781;11916;12301;17155;19439;20105;20111;20114;22062;22176;23465;39751;44626;45747;45755;47195;47367;47374;48071;48530;49884;52600;54229;56108;56124;56356;56380;56777;56820;56823;58420;62224;64804;66646;67073;70101;73572;75409;76372;77505;79366;79939;85008;89442	121;122;123;124;125;126		59;85;120;312;408;516
SPAC13G7.06|met16|I|phosphoadenosine	SPAC13G7.06|met16|I|phosphoadenosine	1	1	1	>SPAC13G7.06|met16|I|phosphoadenosine phosphosulfate reductase	1	1	1	1	1	0	1	0	1	0	0	0	1	0	1	0	1	0	0	0	1	0	1	0	1	0	0	0	5.3	5.3	5.3	30.56	266	266	0.00059488	3.0921	By matching	By matching	By matching	By matching	By MS/MS	By matching	By matching	By matching	5.3	0	5.3	0	5.3	0	0	0	488540	96735	0	117400	0	274410	0	0	0	34896	6909.7	0	8385.9	0	19601	0	0	0	0	0	0	0	193550	0	0	0	0	0	0	0	1	0	0	0	1				176	1618	TRUE	1724	10818;10819;10820	8413	8413
SPAC13G7.08c|crb3|I|WD	SPAC13G7.08c|crb3|I|WD	12	12	12	>SPAC13G7.08c|crb3|I|WD repeat protein Crb3	1	12	12	12	9	11	10	9	12	11	9	10	9	11	10	9	12	11	9	10	9	11	10	9	12	11	9	10	32.3	32.3	32.3	49.506	446	446	0	40.513	By MS/MS	By MS/MS	By MS/MS	By MS/MS	By MS/MS	By MS/MS	By MS/MS	By MS/MS	20.4	28	26	22.4	32.3	28	23.8	24.4	61197000	3034100	6015400	3828400	7483000	21900000	5743200	5266100	7926200	2781700	137910	273430	174020	340140	995480	261060	239370	360280	17817000	17258000	13924000	8849600	10115000	9418300	8805500	9473300	7	5	10	7	6	3	6	4	48				177	578;859;6783;8986;9632;10333;11924;13092;13552;16920;16979;17074	True;True;True;True;True;True;True;True;True;True;True;True	614;909;7177;9493;10166;10973;10974;12736;13961;14449;18040;18041;18106;18205	3934;3935;3936;3937;3938;3939;3940;5691;5692;5693;5694;5695;5696;5697;44626;58308;58309;58310;58311;58312;58313;58314;58315;62671;62672;62673;62674;62675;62676;62677;62678;67646;67647;67648;67649;67650;67651;67652;67653;67654;67655;67656;67657;67658;67659;67660;78375;78376;78377;78378;78379;78380;85842;85843;85844;85845;85846;85847;85848;85849;88904;88905;88906;88907;88908;111915;111916;111917;111918;111919;111920;111921;111922;112460;112461;112462;112463;112464;112465;112466;112467;113124;113125;113126;113127;113128;113129;113130;113131	3092;3093;3094;4445;4446;4447;34335;44873;44874;44875;44876;44877;44878;44879;48141;48142;48143;48144;48145;48146;48147;48148;48149;51565;51566;51567;51568;51569;51570;51571;51572;51573;51574;51575;59640;59641;65229;65230;65231;65232;65233;65234;67668;85331;85332;85333;85334;85335;85759;86278	3093;4445;34335;44877;48143;51570;59641;65230;67668;85331;85759;86278	127;128;129		180;278;367
SPAC13G7.11|mba1|I|mitochondrial	SPAC13G7.11|mba1|I|mitochondrial	2	2	2	>SPAC13G7.11|mba1|I|mitochondrial respiratory complex assembly protein Mba1 (predicted)	1	2	2	2	0	2	1	2	2	2	2	1	0	2	1	2	2	2	2	1	0	2	1	2	2	2	2	1	11.5	11.5	11.5	31.691	269	269	0	5.6228	By matching	By MS/MS	By matching	By MS/MS	By MS/MS	By MS/MS	By MS/MS	By MS/MS	0	11.5	5.2	11.5	11.5	11.5	11.5	5.2	5939400	0	1177200	288820	1519100	1079500	501580	566330	806790	395960	0	78481	19255	101270	71969	33439	37756	53786	0	0	0	1493100	825770	839790	0	0	0	2	0	2	3	2	2	1	12				178	600;7121	True;True	636;7523	4057;4058;4059;4060;4061;46639;46640;46641;46642;46643;46644;46645;46646	3172;3173;3174;3175;3176;3177;35915;35916;35917;35918;35919;35920	3173;35917
SPAC13G7.12c|eki1|I|choline/ethanolamine	SPAC13G7.12c|eki1|I|choline/ethanolamine	8	8	8	>SPAC13G7.12c|eki1|I|choline/ethanolamine kinase Eki1 (predicted)	1	8	8	8	2	3	5	6	7	7	7	8	2	3	5	6	7	7	7	8	2	3	5	6	7	7	7	8	19.1	19.1	19.1	52.535	456	456	0	17.736	By matching	By MS/MS	By MS/MS	By MS/MS	By MS/MS	By MS/MS	By MS/MS	By MS/MS	6.4	8.3	13.8	15.6	17.5	17.3	17.3	19.1	23522000	287280	656850	845660	3542400	7398400	3317800	3102400	4371100	980080	11970	27369	35236	147600	308270	138240	129270	182130	3383500	3128200	1906700	3683600	4710300	4612300	4287800	4967800	0	1	1	4	5	4	5	6	26				179	5728;6615;8498;8854;8931;9589;12280;13901	True;True;True;True;True;True;True;True	6058;7000;8980;9355;9434;10123;13107;14819	37421;37422;37423;37424;37425;37426;43487;43488;43489;43490;55298;55299;55300;55301;55302;55303;57535;57536;57537;57538;57539;57540;57541;57542;57990;57991;57992;57993;57994;57995;62405;62406;62407;62408;62409;62410;62411;80681;80682;80683;80684;91114;91115;91116;91117;91118;91119	28909;28910;28911;28912;28913;33458;33459;42620;42621;44286;44287;44288;44289;44290;44291;44625;47973;47974;47975;47976;47977;61280;61281;69247;69248;69249	28909;33458;42620;44289;44625;47975;61280;69247
SPAC13G7.13c|msa1|I|RNA-binding	SPAC13G7.13c|msa1|I|RNA-binding	3	3	3	>SPAC13G7.13c|msa1|I|RNA-binding protein Msa1	1	3	3	3	0	0	0	1	3	1	1	1	0	0	0	1	3	1	1	1	0	0	0	1	3	1	1	1	9.9	9.9	9.9	59.117	533	533	0	4.6581	By matching	By matching	By matching	By MS/MS	By MS/MS	By MS/MS	By matching	By MS/MS	0	0	0	2.4	9.9	2.4	2.4	2.4	2629600	0	0	0	563710	996100	333380	312790	423630	138400	0	0	0	29669	52426	17546	16463	22297	0	0	0	0	702570	0	0	0	0	0	0	1	3	1	0	1	6				180	852;2168;2806	True;True;True	902;2302;2976	5655;5656;5657;5658;5659;14334;18329	4414;4415;4416;4417;11241;14287	4414;11241;14287
SPAC140.01|sdh2|I|succinate	SPAC140.01|sdh2|I|succinate	5	5	5	>SPAC140.01|sdh2|I|succinate dehydrogenase (ubiquinone) iron-sulfur protein subunit (predicted)	1	5	5	5	4	3	3	4	4	4	4	4	4	3	3	4	4	4	4	4	4	3	3	4	4	4	4	4	18.5	18.5	18.5	31.425	275	275	0	6.7925	By MS/MS	By MS/MS	By matching	By MS/MS	By MS/MS	By MS/MS	By MS/MS	By MS/MS	14.5	10.9	10.9	14.9	14.9	14.9	14.9	14.9	15811000	580120	791830	989580	3414000	4080700	1784700	1657500	2512300	1317600	48343	65986	82465	284500	340060	148730	138130	209360	3202900	2633300	3295500	3269200	2676400	3122000	2319600	3002700	2	1	0	2	2	2	4	2	15				181	2344;5464;8199;17221;17924	True;True;True;True;True	2485;5779;8649;18358;19098	15289;15290;15291;15292;15293;15294;15295;15296;35644;53177;53178;53179;53180;53181;53182;53183;53184;114079;114080;114081;114082;114083;118865;118866;118867;118868;118869;118870;118871;118872	12006;12007;12008;12009;12010;12011;27568;40986;40987;40988;40989;40990;86983;90516;90517	12010;27568;40986;86983;90517
SPAC140.02|gar2|I|nucleolar	SPAC140.02|gar2|I|nucleolar	14	14	14	>SPAC140.02|gar2|I|nucleolar protein required for rRNA processing	1	14	14	14	11	12	13	13	13	13	12	12	11	12	13	13	13	13	12	12	11	12	13	13	13	13	12	12	25	25	25	52.987	500	500	0	47.565	By MS/MS	By MS/MS	By MS/MS	By MS/MS	By MS/MS	By MS/MS	By MS/MS	By MS/MS	21.6	22	23.4	23.4	23.4	23.4	21.6	23.2	116790000	4695600	8186300	10123000	24826000	31633000	11776000	11040000	14512000	7299500	293480	511640	632680	1551600	1977100	736020	689980	907020	26268000	25925000	29329000	23414000	20484000	18665000	18653000	18173000	10	13	13	13	13	13	14	14	103				182	5059;5234;5235;5776;5992;6872;8543;9167;9663;10494;10495;11498;13600;16354	True;True;True;True;True;True;True;True;True;True;True;True;True;True	5355;5539;5540;6107;6344;7269;9027;9682;10199;11204;11205;11206;12288;14497;17424	32655;33878;33879;33880;33881;33882;33883;33884;33885;33886;33887;33888;33889;33890;33891;33892;33893;37745;37746;37747;37748;37749;37750;37751;37752;39330;39331;39332;39333;39334;39335;39336;39337;45180;45181;45182;45183;45184;45185;45186;55550;55551;55552;55553;55554;55555;55556;55557;59504;59505;59506;59507;59508;59509;59510;59511;59512;62843;62844;62845;62846;62847;62848;62849;62850;68938;68939;68940;68941;68942;68943;68944;68945;68946;68947;68948;68949;68950;68951;68952;68953;68954;68955;75708;75709;75710;75711;75712;75713;75714;75715;89238;89239;89240;89241;89242;89243;89244;89245;107313;107314;107315;107316;107317	25344;26275;26276;26277;26278;26279;26280;26281;26282;26283;26284;26285;26286;26287;26288;26289;26290;26291;26292;26293;29147;29148;29149;29150;29151;29152;29153;29154;30323;30324;30325;30326;30327;30328;30329;30330;34777;34778;34779;34780;34781;34782;34783;42813;42814;42815;42816;42817;42818;42819;42820;45768;45769;45770;45771;45772;45773;45774;45775;45776;45777;45778;45779;48245;48246;48247;48248;48249;48250;52455;52456;52457;52458;52459;52460;52461;52462;52463;52464;52465;52466;52467;52468;52469;52470;52471;57618;57619;57620;57621;57622;57623;57624;57625;57626;57627;67925;67926;67927;67928;67929;81894;81895	25344;26275;26284;29148;30323;34777;42814;45774;48245;52455;52465;57618;67926;81895	130		333
SPAC1420.02c|cct5|I|chaperonin-containing	SPAC1420.02c|cct5|I|chaperonin-containing	30	30	30	>SPAC1420.02c|cct5|I|chaperonin-containing T-complex epsilon subunit Cct5	1	30	30	30	17	21	20	28	29	26	25	26	17	21	20	28	29	26	25	26	17	21	20	28	29	26	25	26	60.4	60.4	60.4	59.377	546	546	0	151.83	By MS/MS	By MS/MS	By MS/MS	By MS/MS	By MS/MS	By MS/MS	By MS/MS	By MS/MS	29.1	37.2	38.8	58.8	60.3	41.9	43.4	47.3	238790000	6341800	11757000	13300000	50378000	62353000	26940000	28968000	38755000	7959800	211390	391890	443320	1679300	2078400	898000	965600	1291800	37596000	39140000	43337000	46134000	39385000	43513000	44153000	46624000	12	14	15	24	30	22	20	18	155				183	150;1567;1606;1836;1944;2706;4171;4407;6184;6280;6506;6601;7482;7900;8139;9725;10006;10175;10334;10335;11817;11818;12134;13225;13805;15554;16122;16538;16539;17072	True;True;True;True;True;True;True;True;True;True;True;True;True;True;True;True;True;True;True;True;True;True;True;True;True;True;True;True;True;True	155;1670;1710;1711;1952;2067;2871;4429;4677;6549;6649;6885;6985;7901;8340;8341;8587;10264;10562;10745;10975;10976;12623;12624;12955;14109;14718;16575;17183;17631;17632;18203	998;999;1000;1001;1002;1003;1004;1005;10446;10447;10448;10449;10450;10451;10452;10453;10705;10706;10707;10708;10709;10710;10711;10712;10713;10714;10715;10716;10717;11956;11957;12900;12901;12902;12903;12904;12905;12906;12907;17704;17705;17706;17707;17708;17709;17710;17711;26773;26774;26775;26776;26777;26778;28283;28284;28285;28286;28287;28288;28289;28290;28291;40696;40697;40698;40699;40700;40701;40702;40703;41381;41382;41383;41384;41385;41386;41387;41388;41389;41390;41391;41392;42783;42784;42785;42786;42787;42788;42789;42790;42791;42792;43370;43371;43372;43373;43374;43375;48796;48797;48798;48799;48800;48801;48802;48803;51373;51374;51375;52796;52797;52798;52799;52800;52801;52802;52803;63333;63334;63335;63336;63337;63338;63339;63340;65023;65024;65025;65026;65027;66232;66233;67661;67662;67663;67664;67665;67666;67667;67668;67669;77660;77661;77662;77663;77664;77665;77666;77667;77668;77669;77670;77671;77672;77673;79727;79728;79729;79730;79731;79732;79733;86836;86837;86838;86839;86840;86841;90452;90453;90454;90455;101978;101979;101980;101981;101982;101983;101984;101985;105866;105867;105868;105869;105870;105871;105872;105873;109378;109379;109380;109381;109382;109383;109384;109385;109386;109387;109388;109389;109390;113115;113116;113117;113118;113119;113120;113121;113122	722;723;724;725;726;727;728;8117;8118;8119;8120;8121;8122;8123;8320;8321;8322;8323;8324;8325;8326;8327;8328;8329;8330;9334;9335;10097;10098;10099;10100;10101;10102;10103;10104;13819;13820;13821;13822;20835;20836;20837;20838;20839;22014;22015;22016;22017;22018;22019;22020;22021;31351;31352;31353;31354;31355;31356;31357;31358;31359;31360;31361;31362;31843;31844;31845;31846;32924;32925;32926;32927;32928;33371;33372;33373;33374;37577;37578;37579;37580;37581;37582;37583;37584;37585;39574;39575;39576;40731;40732;40733;40734;40735;40736;40737;40738;48587;48588;48589;48590;48591;48592;49702;50568;50569;51576;51577;51578;51579;59139;59140;59141;59142;60623;60624;60625;60626;60627;60628;60629;66030;66031;66032;66033;66034;68813;68814;68815;77688;77689;77690;77691;77692;77693;77694;77695;80776;80777;80778;80779;80780;80781;80782;80783;83376;83377;83378;83379;83380;83381;83382;83383;83384;86269;86270;86271;86272;86273;86274;86275;86276	726;8117;8330;9335;10099;13821;20837;22015;31357;31843;32924;33373;37577;39575;40738;48588;49702;50568;51577;51579;59139;59141;60629;66031;68814;77694;80782;83377;83383;86274	131;132;133;134		9;83;395;503
SPAPB8E5.02c|rpn502|I|19S;SPAC1420.03|rpn501|I|19S	SPAPB8E5.02c|rpn502|I|19S;SPAC1420.03|rpn501|I|19S	22;22	22;22	22;22	>SPAPB8E5.02c|rpn502|I|19S proteasome regulatory subunit Rpn502;>SPAC1420.03|rpn501|I|19S proteasome regulatory subunit Rpn501	2	22	22	22	10	14	15	20	22	22	22	22	10	14	15	20	22	22	22	22	10	14	15	20	22	22	22	22	53.5	53.5	53.5	51.618	443	443;443	0	77.227	By MS/MS	By MS/MS	By MS/MS	By MS/MS	By MS/MS	By MS/MS	By MS/MS	By MS/MS	24.2	36.1	39.7	49.9	53.5	53.5	53.5	53.5	180970000	1820600	5102700	4727500	37796000	52124000	23912000	23294000	32197000	6702700	67429	188990	175090	1399800	1930500	885640	862730	1192500	13153000	16226000	17289000	37500000	33772000	36629000	34942000	35880000	2	6	7	23	26	19	20	20	123				184	462;1575;3073;4451;6548;6959;7431;8346;8402;9203;9643;10244;12671;12861;13427;13683;13684;13685;13845;15756;16264;16953	True;True;True;True;True;True;True;True;True;True;True;True;True;True;True;True;True;True;True;True;True;True	486;1678;3263;4723;6928;7356;7847;8822;8882;9722;10177;10844;10845;13517;13723;13724;14319;14590;14591;14592;14761;16790;17328;18079	3137;3138;3139;3140;10492;10493;10494;10495;10496;10497;10498;20023;20024;20025;20026;28628;28629;28630;28631;28632;28633;28634;28635;28636;28637;28638;28639;43031;43032;43033;43034;43035;43036;43037;43038;45649;45650;45651;45652;45653;45654;45655;45656;48465;48466;48467;48468;48469;48470;48471;48472;54332;54333;54334;54335;54336;54337;54338;54339;54696;54697;54698;54699;54700;54701;59724;59725;59726;59727;59728;59729;59730;59731;59732;62730;62731;62732;62733;62734;62735;62736;62737;66856;66857;66858;66859;66860;66861;66862;66863;66864;66865;66866;66867;66868;66869;83262;83263;83264;83265;83266;83267;83268;83269;83270;83271;83272;83273;84476;84477;84478;84479;84480;84481;84482;84483;84484;88111;88112;88113;88114;88115;88116;89741;89742;89743;89744;89745;89746;89747;89748;89749;89750;89751;89752;89753;89754;89755;89756;89757;89758;89759;89760;89761;90724;90725;90726;90727;90728;103283;103284;103285;103286;103287;103288;103289;103290;106775;106776;106777;106778;106779;106780;106781;112191;112192;112193;112194;112195;112196;112197;112198	2440;8152;8153;8154;8155;8156;8157;8158;8159;15557;15558;22315;22316;22317;22318;22319;22320;22321;22322;22323;22324;33125;33126;33127;33128;33129;33130;35158;35159;35160;35161;35162;35163;35164;35165;37334;37335;37336;37337;37338;37339;37340;41855;41856;41857;41858;41859;42140;42141;42142;42143;42144;45924;45925;45926;45927;45928;45929;45930;45931;45932;45933;48179;50977;50978;50979;50980;50981;50982;50983;50984;63212;63213;63214;63215;63216;63217;63218;63219;63220;63221;63222;64149;64150;64151;64152;64153;64154;64155;64156;67023;67024;67025;67026;68257;68258;68259;68260;68261;68262;68263;68264;68265;68266;68267;68268;68990;68991;68992;68993;78676;78677;78678;78679;78680;78681;78682;81454;81455;81456;81457;85549;85550;85551;85552;85553;85554	2440;8152;15558;22318;33128;35159;37336;41856;42143;45924;48179;50982;63212;64154;67024;68257;68264;68268;68992;78679;81454;85550	135;136		1;189
SPAC144.02|iec1|I|Ino80	SPAC144.02|iec1|I|Ino80	1	1	1	>SPAC144.02|iec1|I|Ino80 complex subunit Iec1	1	1	1	1	0	0	0	1	1	0	0	0	0	0	0	1	1	0	0	0	0	0	0	1	1	0	0	0	4	4	4	28.348	249	249	0.0038085	2.1143	By matching	By matching	By matching	By MS/MS	By MS/MS	By matching	By matching	By matching	0	0	0	4	4	0	0	0	0	0	0	0	0	0	0	0	0	0	0	0	0	0	0	0	0	0	0	0	0	0	0	0	0	0	0	0	0	1	1	0	0	0	2				185	17886	TRUE	19060	118621;118622	90335;90336	90335
SPAC144.03|ade2|I|adenylosuccinate	SPAC144.03|ade2|I|adenylosuccinate	8	8	8	>SPAC144.03|ade2|I|adenylosuccinate synthetase Ade2	1	8	8	8	0	1	2	5	8	4	5	4	0	1	2	5	8	4	5	4	0	1	2	5	8	4	5	4	24.9	24.9	24.9	47.876	434	434	0	15.184	By matching	By matching	By matching	By MS/MS	By MS/MS	By MS/MS	By MS/MS	By MS/MS	0	2.1	3.9	16.6	24.9	14.5	16.4	11.1	12288000	0	141820	301420	2760200	5071100	1027800	1438400	1547800	558570	0	6446.3	13701	125460	230500	46719	65380	70354	0	0	1884900	2413100	2449100	1999000	1919600	2578700	0	0	0	2	9	3	3	3	20				186	4116;4946;6632;9299;12188;16082;16646;17461	True;True;True;True;True;True;True;True	4372;5240;7017;9821;13009;17139;17747;18607	26457;26458;26459;32008;32009;43640;43641;43642;43643;43644;43645;43646;60354;80047;80048;80049;105580;105581;105582;105583;110213;110214;110215;110216;110217;115888;115889;115890;115891	20582;24890;24891;33577;33578;46418;60820;60821;80532;80533;80534;80535;80536;80537;80538;84030;84031;84032;88386;88387	20582;24890;33577;46418;60821;80533;84032;88386
SPAC144.06|apl5|I|AP-3	SPAC144.06|apl5|I|AP-3	9	9	9	>SPAC144.06|apl5|I|AP-3 adaptor complex subunit Apl5 (predicted)	1	9	9	9	1	2	2	5	7	6	5	5	1	2	2	5	7	6	5	5	1	2	2	5	7	6	5	5	12.7	12.7	12.7	93.156	825	825	0	21.984	By matching	By MS/MS	By MS/MS	By MS/MS	By MS/MS	By MS/MS	By MS/MS	By MS/MS	1.2	2.5	2.2	6.5	9.9	8.5	5.9	6.4	12418000	90961	330790	372880	2568200	4055800	1382900	1764500	1852100	365240	2675.3	9729.1	10967	75535	119290	40672	51896	54474	0	1838900	2174300	2182700	1961500	2263500	2418900	2224100	0	2	1	3	6	2	1	5	20				187	2974;5226;6679;6784;7216;7261;11803;13212;14997	True;True;True;True;True;True;True;True;True	3159;5530;7065;7178;7623;7670;12607;14096;15971	19417;19418;19419;19420;19421;19422;19423;33824;33825;33826;33827;33828;33829;33830;43935;43936;43937;44627;47246;47512;47513;47514;47515;77538;86758;86759;86760;98249;98250;98251;98252;98253;98254	15134;15135;15136;15137;26226;26227;26228;26229;26230;26231;26232;33772;34336;36367;36564;36565;59038;65972;74798;74799	15135;26227;33772;34336;36367;36565;59038;65972;74799
SPAC144.09c|sfc2|I|RNA	SPAC144.09c|sfc2|I|RNA	1	1	1	>SPAC144.09c|sfc2|I|RNA polymerase III transcription factor TFIIIA	1	1	1	1	0	0	0	0	0	0	0	1	0	0	0	0	0	0	0	1	0	0	0	0	0	0	0	1	5.3	5.3	5.3	43.85	374	374	1	-2	By matching	By matching	By matching	By matching	By matching	By matching	By matching	By MS/MS	0	0	0	0	0	0	0	5.3	0	0	0	0	0	0	0	0	0	0	0	0	0	0	0	0	0	0	0	0	0	0	0	0	0	0	0	0	0	0	0	0	0	0	0	+			188	10198	TRUE	10773	66336	50626	50626	137		1
SPAC31G5.03|rps1101|I|40S;SPAC144.11|rps1102|I|40S	SPAC31G5.03|rps1101|I|40S;SPAC144.11|rps1102|I|40S	13;13	13;13	13;13	>SPAC31G5.03|rps1101|I|40S ribosomal protein S11 (predicted);>SPAC144.11|rps1102|I|40S ribosomal protein S11 (predicted)	2	13	13	13	10	12	12	12	13	12	12	12	10	12	12	12	13	12	12	12	10	12	12	12	13	12	12	12	65.1	65.1	65.1	17.5	152	152;152	0	80.599	By MS/MS	By MS/MS	By MS/MS	By MS/MS	By MS/MS	By MS/MS	By MS/MS	By MS/MS	59.2	63.8	65.1	63.8	65.1	63.8	63.8	63.8	1041200000	36617000	85455000	76724000	179650000	269340000	107870000	121620000	163910000	115690000	4068500	9495000	8524900	19961000	29927000	11986000	13514000	18213000	197140000	248820000	237210000	177320000	193750000	180080000	194970000	190570000	11	12	18	16	16	17	16	12	118				189	1371;1740;2731;4221;6281;8096;8306;8307;10825;12097;12405;15206;15207	True;True;True;True;True;True;True;True;True;True;True;True;True	1453;1454;1851;2898;4483;6650;8542;8781;8782;11565;12918;13239;16200;16201	9064;9065;9066;9067;9068;9069;9070;9071;9072;9073;9074;9075;9076;9077;9078;9079;9080;11431;11432;11433;11434;11435;11436;11437;11438;11439;11440;11441;17884;17885;17886;17887;17888;17889;17890;27073;27074;27075;27076;27077;27078;27079;27080;41393;41394;52485;52486;52487;52488;52489;52490;52491;52492;54045;54046;54047;54048;54049;54050;54051;54052;54053;54054;54055;54056;54057;54058;54059;54060;54061;54062;54063;54064;54065;54066;71271;71272;71273;71274;71275;71276;71277;71278;71279;71280;71281;71282;71283;71284;71285;71286;71287;79491;79492;79493;79494;79495;79496;79497;79498;79499;79500;79501;79502;79503;79504;79505;79506;79507;81498;81499;81500;81501;81502;81503;81504;81505;99706;99707;99708;99709;99710;99711;99712;99713;99714;99715;99716;99717;99718;99719;99720;99721;99722;99723;99724;99725;99726;99727;99728;99729;99730;99731;99732	7058;7059;7060;7061;7062;7063;7064;7065;7066;7067;7068;7069;7070;7071;7072;8903;8904;8905;8906;13956;13957;13958;21072;21073;21074;21075;21076;21077;21078;21079;21080;21081;21082;21083;31847;40491;40492;40493;40494;40495;40496;40497;40498;41628;41629;41630;41631;41632;41633;41634;41635;41636;41637;41638;41639;41640;41641;41642;41643;41644;41645;41646;41647;41648;41649;54321;54322;54323;54324;54325;54326;54327;54328;54329;54330;54331;54332;54333;54334;54335;54336;54337;54338;54339;60482;60483;60484;60485;60486;60487;60488;61899;61900;61901;61902;61903;61904;61905;75868;75869;75870;75871;75872;75873;75874;75875;75876;75877;75878;75879;75880;75881;75882;75883;75884;75885;75886;75887;75888;75889;75890	7065;8904;13956;21072;31847;40492;41629;41637;54324;60484;61899;75874;75879
SPAC144.12|rki1|I|ribose	SPAC144.12|rki1|I|ribose	11	11	11	>SPAC144.12|rki1|I|ribose 5-phosphate isomerase Rki1 (predicted)	1	11	11	11	4	6	7	9	7	8	6	6	4	6	7	9	7	8	6	6	4	6	7	9	7	8	6	6	56.2	56.2	56.2	29.329	274	274	0	33.13	By MS/MS	By MS/MS	By MS/MS	By MS/MS	By MS/MS	By MS/MS	By MS/MS	By MS/MS	19.7	25.2	33.2	43.1	34.7	36.1	28.8	25.2	36314000	1172500	2434400	2310500	7239600	7703000	5337100	4410800	5706100	2269600	73283	152150	144400	452470	481440	333570	275680	356630	6993200	6619000	7246800	6246200	5557400	7856700	7471800	6122200	1	1	2	9	7	5	5	3	33				190	5271;6222;6494;7370;7601;8105;9409;9838;9951;15751;16297	True;True;True;True;True;True;True;True;True;True;True	5576;6587;6872;7784;8027;8552;9939;10385;10503;16785;17361	34093;34094;34095;40939;40940;40941;40942;40943;40944;40945;40946;40947;40948;40949;40950;42720;48098;49529;49530;49531;49532;49533;49534;49535;52563;52564;52565;52566;61240;61241;61242;61243;61244;61245;64049;64050;64051;64052;64053;64054;64055;64056;64057;64058;64059;64060;64061;64690;103253;103254;103255;103256;103257;103258;106951;106952;106953;106954;106955;106956;106957;106958;106959;106960;106961	26444;31527;31528;31529;31530;32873;37053;37054;38113;38114;38115;38116;38117;40568;40569;47090;47091;47092;49086;49087;49088;49089;49090;49091;49092;49492;78664;78665;81596;81597;81598;81599;81600;81601	26444;31529;32873;37054;38115;40568;47091;49090;49492;78665;81596
SPAC144.16|cia2|I|iron-sulfur	SPAC144.16|cia2|I|iron-sulfur	1	1	1	>SPAC144.16|cia2|I|iron-sulfur cluster assembly protein Cia2 (predicted)	1	1	1	1	0	1	1	1	1	1	1	1	0	1	1	1	1	1	1	1	0	1	1	1	1	1	1	1	6.7	6.7	6.7	20.226	179	179	0	4.5416	By matching	By MS/MS	By MS/MS	By MS/MS	By MS/MS	By MS/MS	By MS/MS	By MS/MS	0	6.7	6.7	6.7	6.7	6.7	6.7	6.7	1883800	0	0	184190	454740	793990	169590	281290	0	235470	0	0	23024	56842	99249	21199	35161	0	0	0	0	0	0	0	446570	0	0	1	1	1	1	1	1	1	7				191	12659	TRUE	13505	83194;83195;83196;83197;83198;83199;83200	63157;63158;63159;63160;63161;63162;63163	63157
SPAC1486.04c|alm1|I|medial	SPAC1486.04c|alm1|I|medial	5	5	5	>SPAC1486.04c|alm1|I|medial ring protein Alm1	1	5	5	5	0	0	0	0	4	1	0	1	0	0	0	0	4	1	0	1	0	0	0	0	4	1	0	1	3.4	3.4	3.4	197.86	1727	1727	0	6.178	By matching	By matching	By matching	By matching	By MS/MS	By MS/MS	By matching	By MS/MS	0	0	0	0	2.7	0.7	0	0.6	415640	0	0	0	0	181470	234170	0	0	3884.5	0	0	0	0	1695.9	2188.5	0	0	0	0	0	0	127990	0	0	0	0	0	0	0	3	0	0	1	4				192	1057;2768;8786;13436;13689	True;True;True;True;True	1127;2936;9282;14328;14596	7000;18096;57153;88212;88213;89774	5427;14128;44007;67125;67126;68276	5427;14128;44007;67125;68276
SPAC1486.05|nup189|I|nucleoporin	SPAC1486.05|nup189|I|nucleoporin	21	21	21	>SPAC1486.05|nup189|I|nucleoporin Nup98 and Nup96	1	21	21	21	9	11	10	18	21	16	17	18	9	11	10	18	21	16	17	18	9	11	10	18	21	16	17	18	15.1	15.1	15.1	192.2	1806	1806	0	54.138	By MS/MS	By MS/MS	By MS/MS	By MS/MS	By MS/MS	By MS/MS	By MS/MS	By MS/MS	5.6	7.6	6.2	12.3	15.1	11.4	12	11.7	69899000	1641200	3516000	3268400	12089000	21760000	7208100	9005200	11411000	1109500	26051	55810	51880	191900	345390	114410	142940	181120	11011000	11504000	13583000	10960000	12377000	12745000	12724000	11961000	4	5	6	14	21	9	12	15	86				193	38;1584;2506;2884;3534;3914;4472;5122;5282;6781;6871;9028;10653;11475;12132;13561;14944;15439;16318;17360;17947	True;True;True;True;True;True;True;True;True;True;True;True;True;True;True;True;True;True;True;True;True	39;1687;1688;2659;3062;3743;4151;4744;5423;5587;7175;7268;9535;11380;12265;12953;14458;15915;16444;17383;18502;19122	254;255;256;257;258;259;260;261;10548;10549;10550;10551;10552;16470;16471;16472;16473;16474;16475;18888;18889;18890;22884;22885;22886;22887;22888;22889;22890;22891;25278;25279;25280;25281;25282;25283;25284;25285;28765;28766;28767;28768;28769;28770;33173;33174;33175;33176;33177;33178;33179;34196;34197;44617;44618;44619;44620;44621;45167;45168;45169;45170;45171;45172;45173;45174;45175;45176;45177;45178;45179;58582;58583;58584;70083;70084;70085;70086;70087;70088;75585;75586;75587;75588;75589;75590;75591;75592;79722;79723;79724;79725;88973;88974;88975;97918;97919;97920;97921;97922;97923;97924;101165;101166;101167;101168;101169;101170;101171;107089;107090;107091;107092;107093;107094;107095;107096;115255;115256;115257;115258;115259;115260;115261;115262;119006;119007;119008	179;180;8193;8194;8195;8196;8197;8198;12881;12882;12883;14721;14722;17775;17776;17777;17778;17779;17780;17781;17782;19664;19665;19666;19667;19668;19669;19670;19671;22416;22417;22418;25744;25745;25746;25747;26545;34332;34333;34773;34774;34775;34776;45074;45075;53362;53363;53364;53365;53366;53367;53368;53369;53370;53371;53372;57509;57510;57511;57512;57513;57514;57515;57516;57517;57518;60621;67717;74531;74532;74533;74534;77007;77008;77009;81700;81701;81702;87900;87901;87902;87903;87904;90615;90616;90617;90618;90619	179;8195;12881;14722;17776;19664;22418;25746;26545;34332;34776;45074;53369;57515;60621;67717;74533;77007;81700;87903;90618	138		1521
SPAC1486.07c|mrpl19|I|mitochondrial	SPAC1486.07c|mrpl19|I|mitochondrial	3	3	3	>SPAC1486.07c|mrpl19|I|mitochondrial ribosomal protein subunit L19 (predicted)	1	3	3	3	3	3	3	2	2	3	2	3	3	3	3	2	2	3	2	3	3	3	3	2	2	3	2	3	25.7	25.7	25.7	15.435	144	144	0	4.6969	By matching	By MS/MS	By MS/MS	By MS/MS	By MS/MS	By MS/MS	By matching	By MS/MS	25.7	25.7	25.7	20.8	20.8	25.7	20.8	25.7	9256600	598250	1307100	1197100	1340700	1527200	956370	685080	1644800	1028500	66473	145230	133010	148970	169690	106260	76120	182750	2176800	3562200	4078500	1872700	1658900	1101200	1667600	1602400	0	1	3	1	1	1	0	1	8				194	1419;9252;14137	True;True;True	1503;9772;15066	9401;9402;9403;9404;9405;9406;9407;9408;60035;60036;60037;60038;60039;92465;92466;92467;92468;92469;92470;92471;92472;92473	7320;46171;46172;70298;70299;70300;70301;70302	7320;46172;70301
SPAC1486.09|nob1|I|ribosome	SPAC1486.09|nob1|I|ribosome	4	4	4	>SPAC1486.09|nob1|I|ribosome biogenesis protein Nob1 (predicted)	1	4	4	4	4	4	4	4	4	3	4	3	4	4	4	4	4	3	4	3	4	4	4	4	4	3	4	3	12.9	12.9	12.9	43.874	388	388	0	17.407	By MS/MS	By MS/MS	By MS/MS	By MS/MS	By MS/MS	By MS/MS	By MS/MS	By MS/MS	12.9	12.9	12.9	12.9	12.9	10.8	12.9	9.5	10756000	737930	1075800	1305600	1652500	2450000	943480	1226400	1364300	566100	38838	56621	68714	86972	128950	49657	64547	71803	3607300	3246600	3854100	1532800	1772200	2036300	1874500	1790200	2	1	1	2	3	1	3	3	16				195	251;3063;11209;12607	True;True;True;True	265;3253;11980;13449	1720;1721;1722;1723;1724;1725;1726;19965;19966;19967;19968;19969;19970;19971;73823;73824;73825;73826;73827;73828;73829;73830;73831;82813;82814;82815;82816;82817;82818;82819;82820	1295;1296;1297;15528;56215;56216;56217;56218;56219;56220;56221;62856;62857;62858;62859;62860;62861;62862;62863;62864	1295;15528;56218;62864
SPAC1486.10|thi1|I|transcription	SPAC1486.10|thi1|I|transcription	2	2	2	>SPAC1486.10|thi1|I|transcription factor Thi1	1	2	2	2	0	0	0	1	2	1	0	0	0	0	0	1	2	1	0	0	0	0	0	1	2	1	0	0	4.8	4.8	4.8	88.059	775	775	0	4.2475	By matching	By matching	By matching	By matching	By MS/MS	By MS/MS	By matching	By matching	0	0	0	2.5	4.8	2.5	0	0	1314500	0	0	0	414490	648500	251490	0	0	41077	0	0	0	12953	20266	7859	0	0	0	0	0	0	457400	0	0	0	0	0	0	0	3	1	0	0	4				196	7039;8962	True;True	7438;9468	46132;58175;58176;58177	35536;44764;44765;44766	35536;44764
SPAC14C4.11|vtc2|I|polyphosphate	SPAC14C4.11|vtc2|I|polyphosphate	17	17	17	>SPAC14C4.11|vtc2|I|polyphosphate synthetase, VTC complex subunit Vtc2/3 (predicted)	1	17	17	17	2	7	5	14	17	12	12	10	2	7	5	14	17	12	12	10	2	7	5	14	17	12	12	10	26.6	26.6	26.6	85.444	734	734	0	49.963	By matching	By MS/MS	By MS/MS	By MS/MS	By MS/MS	By MS/MS	By MS/MS	By MS/MS	3.5	10.4	6.9	21.8	26.6	17.8	18	14.7	28838000	260020	1117600	887650	5815600	10657000	2940300	4187700	2972100	703370	6341.9	27258	21650	141840	259930	71715	102140	72489	4092700	4560000	4425900	4571300	4847900	5098200	4761000	3843100	0	3	2	12	17	9	8	8	59				197	3540;4976;6067;6088;6960;8361;10098;10688;11234;11847;12073;12961;14504;14680;17095;17335;17401	True;True;True;True;True;True;True;True;True;True;True;True;True;True;True;True;True	3749;5272;6425;6446;7357;8837;10660;11417;12006;12655;12894;13829;15446;15637;18228;18476;18547	22909;22910;22911;22912;32184;32185;39857;39858;39859;39860;39861;39958;39959;39960;45657;45658;45659;45660;45661;45662;45663;54418;54419;54420;65644;65645;65646;65647;70315;70316;70317;70318;70319;70320;73940;73941;73942;73943;73944;73945;73946;77814;77815;77816;77817;77818;77819;77820;77821;79340;85072;85073;85074;85075;85076;85077;85078;94899;94900;94901;94902;96090;96091;96092;96093;113273;113274;113275;115138;115139;115140;115141;115142;115557;115558;115559;115560;115561;115562	17794;17795;17796;17797;25044;30718;30719;30720;30777;35166;35167;35168;35169;41927;41928;41929;50120;50121;50122;50123;50124;53569;53570;53571;53572;53573;56311;56312;56313;56314;56315;56316;56317;59240;59241;60367;64642;64643;64644;64645;64646;64647;64648;64649;64650;72238;72239;72240;73130;73131;73132;86375;86376;86377;87827;88140;88141;88142;88143	17795;25044;30719;30777;35166;41927;50122;53570;56314;59240;60367;64644;72239;73131;86377;87827;88141	139		528
SPAC14C4.14|atp1|I|F1-ATPase	SPAC14C4.14|atp1|I|F1-ATPase	23	23	23	>SPAC14C4.14|atp1|I|F1-ATPase alpha subunit	1	23	23	23	13	17	13	20	19	21	19	19	13	17	13	20	19	21	19	19	13	17	13	20	19	21	19	19	47.4	47.4	47.4	58.587	536	536	0	94.724	By MS/MS	By MS/MS	By MS/MS	By MS/MS	By MS/MS	By MS/MS	By MS/MS	By MS/MS	24.8	35.6	26.7	40.7	41.8	45.9	40.5	42	198960000	4835100	8731400	9462300	38055000	52440000	24316000	25710000	35411000	6860700	166730	301080	326290	1312200	1808300	838480	886530	1221100	26568000	26613000	34061000	37085000	33905000	34558000	39263000	39947000	6	7	12	24	27	20	20	20	136				198	85;633;1092;3218;3494;4079;5102;5483;6133;6263;7064;8871;12101;13968;13969;14241;14511;15446;15475;16159;16419;16961;17220	True;True;True;True;True;True;True;True;True;True;True;True;True;True;True;True;True;True;True;True;True;True;True	87;670;1164;3414;3702;4330;5401;5402;5802;6494;6631;7464;9372;12922;14889;14890;15175;15453;16453;16454;16486;17220;17497;18087;18357	551;552;553;554;555;556;557;558;4277;4278;4279;4280;4281;4282;4283;4284;4285;4286;4287;4288;4289;7250;7251;7252;7253;7254;7255;20844;20845;20846;20847;20848;22618;22619;22620;22621;22622;26231;26232;26233;26234;26235;26236;26237;26238;33013;33014;33015;33016;33017;33018;33019;33020;33021;33022;33023;33024;33025;35771;35772;35773;40286;40287;40288;40289;40290;40291;40292;40293;41222;41223;41224;41225;41226;41227;41228;41229;41230;41231;46307;46308;46309;46310;46311;46312;46313;46314;57606;57607;57608;57609;57610;57611;57612;57613;57614;57615;57616;57617;79533;79534;79535;91525;91526;91527;91528;91529;91530;91531;93144;93145;93146;93147;93148;93149;93150;93151;94961;94962;94963;94964;94965;94966;94967;94968;94969;94970;94971;101219;101220;101221;101222;101223;101224;101225;101226;101227;101228;101229;101230;101231;101232;101427;101428;101429;106112;106113;106114;106115;106116;108457;108458;108459;108460;108461;108462;108463;108464;112235;112236;112237;112238;112239;112240;112241;112242;114073;114074;114075;114076;114077;114078	395;396;397;398;399;3344;3345;3346;3347;3348;3349;3350;3351;3352;3353;3354;3355;3356;5628;5629;5630;5631;5632;5633;16195;16196;17591;17592;17593;17594;20390;20391;20392;20393;20394;20395;20396;25614;25615;25616;25617;25618;25619;25620;25621;27658;31028;31029;31030;31031;31032;31033;31034;31035;31709;31710;31711;31712;31713;31714;31715;31716;31717;35663;35664;35665;35666;35667;35668;35669;44330;44331;44332;44333;44334;44335;44336;44337;60505;60506;60507;69562;69563;69564;69565;69566;69567;70838;70839;70840;70841;70842;70843;70844;70845;72280;72281;72282;72283;72284;72285;72286;72287;72288;72289;77044;77045;77046;77047;77048;77049;77050;77051;77052;77053;77054;77055;77056;77057;77058;77059;77060;77223;80972;82743;82744;82745;82746;82747;82748;82749;85580;85581;85582;85583;85584;85585;85586;85587;86980;86981;86982	399;3351;5633;16195;17594;20396;25616;27658;31030;31715;35666;44330;60507;69562;69567;70840;72281;77055;77223;80972;82746;85586;86982	140;141;142;143;144		53;54;174;184;508
SPAC1527.03|SPAC1527.03|I|RNA-binding	SPAC1527.03|SPAC1527.03|I|RNA-binding	13	13	13	>SPAC1527.03|SPAC1527.03|I|RNA-binding protein (predicted)	1	13	13	13	4	3	5	9	12	10	9	10	4	3	5	9	12	10	9	10	4	3	5	9	12	10	9	10	38.9	38.9	38.9	53.232	475	475	0	43.675	By MS/MS	By MS/MS	By MS/MS	By MS/MS	By MS/MS	By MS/MS	By MS/MS	By MS/MS	11.8	8.2	13.9	26.1	37.1	29.5	27.8	28	48664000	833060	922200	1210200	9195600	16120000	7514400	4669600	8198800	2703500	46281	51233	67232	510870	895550	417460	259420	455490	4799400	3715800	5220400	8949300	11458000	9778000	8576300	9349600	1	2	2	7	12	7	7	8	46				199	2760;4062;6284;9902;10950;12840;12885;13075;13288;13289;13463;14489;17257	True;True;True;True;True;True;True;True;True;True;True;True;True	2928;4311;6653;10450;11695;13699;13750;13943;14174;14175;14355;15430;18396	18055;18056;18057;18058;18059;18060;18061;18062;26143;26144;26145;26146;26147;41406;41407;41408;64421;64422;64423;64424;64425;64426;64427;72027;84317;84318;84319;84320;84321;84322;84323;84324;84325;84326;84633;84634;84635;84636;84637;85747;85748;85749;85750;85751;85752;85753;87218;87219;87220;87221;87222;87223;88361;88362;88363;88364;94811;94812;94813;94814;94815;94816;94817;94818;94819;94820;94821;94822;114626;114627	14098;20325;20326;31857;49316;49317;49318;49319;49320;54887;64035;64036;64037;64038;64039;64040;64041;64042;64285;64286;64287;65156;65157;65158;65159;65160;66306;66307;66308;66309;67247;67248;67249;67250;72172;72173;72174;72175;72176;72177;72178;72179;72180;72181;87398;87399	14098;20325;31857;49319;54887;64037;64285;65157;66307;66309;67248;72174;87399	145		352
SPAC1556.01c|rad50|I|DNA	SPAC1556.01c|rad50|I|DNA	6	6	6	>SPAC1556.01c|rad50|I|DNA repair protein Rad50	1	6	6	6	0	0	0	4	6	2	3	3	0	0	0	4	6	2	3	3	0	0	0	4	6	2	3	3	5	5	5	149.03	1285	1285	0	6.5462	By matching	By matching	By matching	By MS/MS	By MS/MS	By matching	By MS/MS	By MS/MS	0	0	0	2.9	5	1.5	2.3	2.5	3370400	0	0	0	450730	1494000	310650	660470	454530	44939	0	0	0	6009.7	19920	4142	8806.2	6060.4	0	0	0	691420	813900	0	806080	791110	0	0	0	1	4	0	2	2	9				200	7576;8619;9432;13939;14993;16749	True;True;True;True;True;True	8001;9107;9962;14860;15967;17853	49396;49397;49398;56071;56072;56073;56074;56075;61425;91362;91363;91364;91365;98224;98225;110872;110873;110874	37988;43199;47234;69442;74782;84562;84563;84564;84565	37988;43199;47234;69442;74782;84563
SPAC1556.02c|sdh1|I|succinate	SPAC1556.02c|sdh1|I|succinate	16	16	16	>SPAC1556.02c|sdh1|I|succinate dehydrogenase Sdh1 (predicted)	1	16	16	16	5	7	8	12	15	14	12	15	5	7	8	12	15	14	12	15	5	7	8	12	15	14	12	15	33.4	33.4	33.4	70.465	641	641	0	41.779	By MS/MS	By MS/MS	By MS/MS	By MS/MS	By MS/MS	By MS/MS	By MS/MS	By MS/MS	11.5	15	16.4	25.7	32.1	28.5	26.1	32	60793000	984700	2366900	2494800	11039000	17899000	5628500	8012200	12368000	1788000	28962	69613	73377	324680	526430	165540	235650	363770	9021900	8928700	10665000	10108000	10822000	7632200	11159000	11035000	1	2	2	10	16	11	8	15	65				201	395;1379;1520;2131;2656;3078;4872;5701;6391;10234;12326;14781;14800;15510;17198;17787	True;True;True;True;True;True;True;True;True;True;True;True;True;True;True;True	416;1462;1612;2265;2816;3269;5160;6031;6764;10827;10828;13155;15745;15765;16525;18334;18959	2715;2716;2717;2718;2719;2720;2721;2722;9110;9111;9112;9113;9114;9115;9116;9117;10071;10072;10073;10074;10075;10076;10077;10078;14138;14139;14140;17398;17399;17400;17401;17402;17403;17404;17405;17406;17407;17408;17409;17410;20068;20069;31556;31557;31558;31559;31560;31561;37260;37261;37262;37263;37264;42083;42084;42085;42086;42087;42088;66770;66771;66772;66773;66774;66775;66776;66777;66778;66779;66780;81005;81006;81007;81008;81009;96828;96829;96830;96831;96832;96958;96959;101692;101693;101694;101695;101696;101697;113957;113958;113959;113960;113961;118030;118031;118032;118033;118034	2112;2113;2114;2115;2116;2117;7099;7100;7101;7102;7103;7831;7832;7833;7834;7835;7836;7837;11079;13591;13592;13593;13594;13595;13596;13597;13598;13599;13600;13601;15588;24540;24541;28784;28785;28786;28787;32363;32364;32365;32366;50916;50917;50918;50919;50920;50921;50922;50923;61526;61527;61528;73747;73748;73749;73848;77463;77464;86893;86894;86895;86896;89912;89913;89914	2113;7099;7833;11079;13594;15588;24541;28784;32363;50919;61527;73749;73848;77464;86896;89912	146;147		522;626
SPAC1556.07|pmm1|I|phosphomannomutase	SPAC1556.07|pmm1|I|phosphomannomutase	8	8	8	>SPAC1556.07|pmm1|I|phosphomannomutase Pmm1	1	8	8	8	1	1	3	7	6	6	7	5	1	1	3	7	6	6	7	5	1	1	3	7	6	6	7	5	33.9	33.9	33.9	29.223	257	257	0	12.779	By matching	By MS/MS	By matching	By MS/MS	By MS/MS	By MS/MS	By MS/MS	By MS/MS	5.4	5.4	12.8	33.5	26.5	19.8	33.5	23.7	24278000	90003	184680	542930	5507300	8183000	2817500	2981300	3971100	1517400	5625.2	11543	33933	344210	511440	176100	186330	248190	0	0	3184700	4483400	6256400	5144900	4167100	4225800	0	1	0	4	8	1	7	4	25				202	1528;3221;5813;10133;14976;15667;16952;17510	True;True;True;True;True;True;True;True	1620;3417;6148;10696;15949;16696;18078;18659	10112;10113;10114;10115;10116;20858;20859;20860;20861;20862;20863;38067;38068;38069;38070;38071;65872;98137;98138;98139;102748;102749;102750;102751;102752;102753;112183;112184;112185;112186;112187;112188;112189;112190;116237;116238;116239;116240	7867;7868;7869;7870;16206;16207;16208;16209;16210;29390;29391;50272;74703;78277;78278;78279;78280;85545;85546;85547;85548;88630;88631;88632;88633;88634	7870;16209;29390;50272;74703;78277;85547;88630
SPAC1556.08c|cbs2|I|AMP-activated	SPAC1556.08c|cbs2|I|AMP-activated	3	3	3	>SPAC1556.08c|cbs2|I|AMP-activated protein kinase gamma subunit cbs2	1	3	3	3	0	1	1	3	2	2	2	1	0	1	1	3	2	2	2	1	0	1	1	3	2	2	2	1	12.6	12.6	12.6	37.427	334	334	0	4.5206	By matching	By matching	By matching	By MS/MS	By MS/MS	By matching	By matching	By matching	0	3.6	3.9	12.6	7.5	7.5	7.5	3.9	2353100	0	87780	93819	488320	670350	447850	276500	288470	147070	0	5486.2	5863.7	30520	41897	27991	17281	18030	0	0	0	491140	470240	735120	487680	0	0	0	0	3	2	0	0	0	5				203	1360;12485;18027	True;True;True	1441;13324;19206	8999;9000;9001;9002;9003;9004;81976;81977;81978;81979;81980;119482	7014;7015;62241;62242;90971	7015;62242;90971
SPAC1565.01|rcf2|I|cytochrome	SPAC1565.01|rcf2|I|cytochrome	5	5	5	>SPAC1565.01|rcf2|I|cytochrome c oxidase assembly protein Rcf2	1	5	5	5	3	4	2	4	5	5	3	4	3	4	2	4	5	5	3	4	3	4	2	4	5	5	3	4	22.7	22.7	22.7	27.052	242	242	0	8.9931	By MS/MS	By MS/MS	By MS/MS	By MS/MS	By MS/MS	By MS/MS	By MS/MS	By MS/MS	12	17.8	8.7	15.7	22.7	22.7	12	15.7	17825000	576860	978680	701460	4523300	4602000	1676600	1947000	2818800	1371100	44373	75283	53958	347940	354000	128970	149770	216830	3299300	3343100	0	4363500	2957300	2344500	3444000	3303200	1	1	1	4	3	2	3	3	18				204	4146;4382;11207;11350;17776	True;True;True;True;True	4404;4650;11978;12130;18946	26635;26636;26637;26638;26639;26640;26641;28117;28118;28119;28120;28121;28122;28123;28124;73810;73811;73812;73813;73814;74674;74675;74676;74677;74678;74679;74680;117953;117954;117955;117956	20731;20732;20733;20734;20735;21865;21866;21867;21868;21869;21870;21871;21872;56208;56869;56870;56871;89843;89844	20731;21866;56208;56870;89843
SPAC1565.05|utp8|I|t-UTP	SPAC1565.05|utp8|I|t-UTP	20	20	20	>SPAC1565.05|utp8|I|t-UTP complex subunit Utp8 (predicted)	1	20	20	20	10	11	14	16	18	17	17	17	10	11	14	16	18	17	17	17	10	11	14	16	18	17	17	17	32	32	32	86.679	773	773	0	158.88	By MS/MS	By MS/MS	By MS/MS	By MS/MS	By MS/MS	By MS/MS	By MS/MS	By MS/MS	15.9	17.5	21.9	25.6	29.1	26.6	26.9	26.9	86887000	1957100	3423100	3319400	16922000	25033000	10529000	9808100	15896000	2286500	51502	90082	87352	445310	658770	277070	258110	418300	12812000	13358000	12923000	17665000	14500000	16145000	14133000	16384000	5	4	5	11	18	14	14	13	84				205	909;1252;2150;2920;3413;4683;4779;5247;5360;5836;6682;7215;8161;8897;10948;11314;14979;15362;16679;17804	True;True;True;True;True;True;True;True;True;True;True;True;True;True;True;True;True;True;True;True	959;1332;2284;3100;3616;3617;4963;5064;5552;5666;6176;7069;7622;8609;9399;11693;12091;15952;16361;17782;18976	5943;5944;5945;5946;5947;8304;8305;8306;8307;8308;8309;8310;8311;14244;14245;14246;14247;14248;14249;14250;14251;19086;22121;22122;22123;22124;22125;22126;22127;22128;22129;22130;22131;30136;30137;30138;30139;30140;30141;30142;30143;30734;30735;30736;30737;30738;30739;30740;30741;33943;34948;34949;34950;34951;34952;38274;38275;38276;38277;38278;38279;38280;43963;43964;43965;43966;43967;43968;43969;43970;47243;47244;47245;52924;52925;52926;52927;52928;52929;52930;57781;57782;57783;57784;57785;57786;57787;57788;72013;72014;72015;72016;72017;72018;72019;72020;72021;74448;74449;74450;74451;74452;74453;74454;98150;98151;98152;98153;98154;98155;98156;100672;100673;100674;100675;100676;100677;100678;110427;118120;118121;118122;118123;118124;118125;118126	4655;6494;6495;6496;6497;6498;6499;6500;6501;11168;11169;11170;11171;11172;11173;14881;17196;17197;17198;17199;17200;17201;17202;23458;23459;23920;23921;23922;23923;23924;23925;23926;23927;23928;26325;27046;27047;29529;29530;29531;29532;29533;33797;33798;33799;33800;33801;33802;33803;33804;36365;36366;40823;40824;40825;40826;40827;40828;40829;44470;44471;44472;54883;54884;54885;56736;56737;56738;56739;56740;74713;74714;74715;74716;74717;74718;76639;76640;76641;76642;76643;76644;76645;84196;89976;89977;89978;89979;89980	4655;6494;11169;14881;17199;23459;23920;26325;27047;29532;33797;36365;40826;44471;54884;56740;74714;76640;84196;89976	148		205
SPAC1565.06c|spg1|I|GTPase	SPAC1565.06c|spg1|I|GTPase	3	3	3	>SPAC1565.06c|spg1|I|GTPase Spg1	1	3	3	3	1	3	2	2	3	2	3	3	1	3	2	2	3	2	3	3	1	3	2	2	3	2	3	3	15.2	15.2	15.2	22.543	198	198	0	3.9201	By matching	By MS/MS	By MS/MS	By MS/MS	By MS/MS	By MS/MS	By MS/MS	By MS/MS	4	15.2	10.1	10.1	15.2	11.1	15.2	15.2	7800600	120280	541490	221220	1405000	2140400	1012700	795130	1564400	709150	10935	49226	20111	127730	194580	92067	72285	142220	0	1506300	0	1605900	1277700	1984600	1217200	1877400	0	1	2	1	2	1	1	2	10				206	3058;11380;14567	True;True;True	3248;12164;15514	19928;19929;19930;19931;19932;19933;19934;74901;74902;74903;74904;74905;74906;74907;95299;95300;95301;95302;95303	15503;15504;57009;57010;57011;57012;57013;57014;57015;72533	15503;57011;72533
SPAC1565.07c|knd1|I|Cullin-associated	SPAC1565.07c|knd1|I|Cullin-associated	8	8	8	>SPAC1565.07c|knd1|I|Cullin-associated NEDD8-dissociated protein Knd1 (predicted)	1	8	8	8	0	0	0	3	6	5	5	4	0	0	0	3	6	5	5	4	0	0	0	3	6	5	5	4	10	10	10	137.88	1220	1220	0	15.738	By matching	By matching	By matching	By MS/MS	By MS/MS	By MS/MS	By MS/MS	By matching	0	0	0	3	7.9	5	5.8	4.1	6787300	0	0	0	771670	3252300	1152200	678960	932200	106050	0	0	0	12057	50817	18003	10609	14566	0	0	0	1338500	1223400	2065700	1357700	1302200	0	0	0	1	4	2	1	0	8				207	6;154;2190;5643;7168;8285;14242;14643	True;True;True;True;True;True;True;True	6;159;2324;5970;7572;8759;15176;15596	24;1027;14445;14446;14447;14448;14449;36833;36834;36835;36836;36837;46948;53872;53873;53874;93152;93153;93154;93155;95776;95777;95778	15;746;11328;11329;28449;36150;41486;70846;70847;72887;72888	15;746;11329;28449;36150;41486;70846;72887		360;361		195;209
SPAC1565.08|cdc48|I|AAA	SPAC1565.08|cdc48|I|AAA	40	40	40	>SPAC1565.08|cdc48|I|AAA family ATPase involved in ubiquitin-mediated protein degradation Cdc48	1	40	40	40	23	21	28	38	38	35	36	36	23	21	28	38	38	35	36	36	23	21	28	38	38	35	36	36	58.4	58.4	58.4	90.124	815	815	0	172.03	By MS/MS	By MS/MS	By MS/MS	By MS/MS	By MS/MS	By MS/MS	By MS/MS	By MS/MS	28.6	26.7	40.7	55.6	54.7	55.5	52	56	439420000	7584400	12684000	15957000	96598000	126180000	51662000	58428000	70330000	9552600	164880	275740	346900	2100000	2743000	1123100	1270200	1528900	43971000	45424000	55600000	87629000	81182000	79967000	81386000	83615000	8	13	19	45	54	44	37	38	258				208	12;375;598;1393;2571;2692;3029;3617;3719;4059;4061;4092;4291;4384;4518;4818;5442;5499;5614;6178;6395;6602;6951;7369;9664;9972;10173;10174;10353;11260;11377;11378;12531;12568;13714;14360;16974;17024;17050;17378	True;True;True;True;True;True;True;True;True;True;True;True;True;True;True;True;True;True;True;True;True;True;True;True;True;True;True;True;True;True;True;True;True;True;True;True;True;True;True;True	12;396;634;1476;2728;2855;3216;3830;3946;3947;4306;4307;4308;4310;4346;4558;4652;4792;5105;5752;5753;5818;5938;5939;6542;6543;6768;6986;7348;7783;10200;10526;10742;10743;10744;11006;12033;12160;12161;12162;13371;13409;14621;14622;15300;18101;18153;18154;18181;18520	49;50;51;52;53;54;55;56;57;2617;2618;2619;2620;2621;2622;2623;2624;4042;4043;4044;4045;4046;4047;4048;4049;9214;9215;9216;9217;9218;9219;9220;9221;9222;9223;9224;9225;9226;16852;16853;16854;16855;16856;16857;16858;16859;16860;16861;16862;16863;17603;17604;17605;17606;19750;19751;19752;19753;19754;19755;19756;19757;19758;19759;19760;19761;23475;23476;23477;23478;23479;23480;23481;23482;24109;24110;24111;24112;24113;24114;24115;24116;24117;24118;24119;26115;26116;26117;26118;26119;26120;26121;26122;26123;26124;26125;26126;26127;26128;26134;26135;26136;26137;26138;26139;26140;26141;26142;26313;26314;26315;26316;26317;26318;26319;26320;27565;27566;27567;27568;27569;27570;27571;27572;28131;28132;28133;28134;29031;29032;29033;29034;29035;29036;29037;29038;29039;29040;30962;30963;30964;30965;30966;30967;30968;30969;35445;35446;35447;35448;35449;35450;35451;35884;35885;35886;35887;36633;36634;36635;36636;36637;36638;36639;36640;36641;40654;40655;40656;40657;40658;40659;40660;42107;42108;42109;42110;42111;42112;42113;42114;42115;42116;42117;42118;42119;42120;42121;42122;43376;43377;43378;43379;43380;43381;43382;43383;43384;43385;43386;43387;45604;45605;45606;45607;45608;45609;45610;45611;48091;48092;48093;48094;48095;48096;48097;62851;62852;62853;62854;62855;62856;62857;62858;64831;64832;64833;64834;64835;66216;66217;66218;66219;66220;66221;66222;66223;66224;66225;66226;66227;66228;66229;66230;66231;67840;67841;67842;67843;74111;74112;74113;74114;74115;74116;74117;74118;74119;74120;74121;74122;74123;74883;74884;74885;74886;74887;74888;74889;74890;74891;74892;82252;82253;82254;82255;82256;82257;82573;82574;82575;82576;82577;82578;82579;89882;89883;89884;89885;89886;89887;89888;89889;89890;89891;89892;89893;89894;89895;89896;89897;89898;93997;93998;93999;94000;94001;94002;94003;94004;112429;112430;112431;112432;112433;112759;112760;112761;112762;112763;112764;112765;112766;112767;112768;112979;115369;115370;115371;115372;115373;115374	35;36;37;38;39;40;41;42;2015;2016;2017;2018;2019;2020;2021;2022;3162;3163;3164;3165;3166;3167;3168;3169;7179;7180;7181;7182;7183;7184;7185;7186;7187;7188;7189;7190;7191;13168;13169;13170;13171;13172;13173;13742;13743;13744;13745;13746;15363;15364;15365;15366;15367;15368;15369;15370;15371;15372;15373;18227;18228;18229;18230;18231;18773;18774;18775;18776;18777;18778;18779;18780;18781;18782;18783;18784;20301;20302;20303;20304;20305;20306;20307;20308;20309;20310;20311;20312;20313;20317;20318;20319;20320;20321;20322;20323;20324;20470;20471;20472;20473;20474;20475;20476;20477;20478;20479;20480;20481;20482;20483;21456;21457;21458;21459;21460;21874;21875;22624;22625;24119;24120;24121;24122;24123;24124;24125;27426;27427;27428;27429;27739;27740;28276;28277;28278;28279;28280;28281;28282;31320;31321;31322;31323;31324;31325;32384;32385;32386;32387;32388;32389;32390;32391;32392;32393;32394;32395;32396;33375;33376;33377;33378;35118;35119;35120;35121;35122;35123;35124;35125;35126;35127;35128;35129;35130;37048;37049;37050;37051;37052;48251;48252;48253;49576;49577;49578;49579;49580;49581;50554;50555;50556;50557;50558;50559;50560;50561;50562;50563;50564;50565;50566;50567;51681;51682;51683;51684;56471;56472;56473;56474;56475;56476;56477;56478;56479;56480;56481;57001;57002;57003;57004;57005;62468;62679;62680;62681;62682;62683;62684;62685;68350;68351;68352;68353;68354;68355;68356;68357;68358;68359;68360;71515;71516;71517;85736;85737;85738;85739;85740;85977;85978;85979;85980;85981;85982;85983;85984;85985;85986;86160;87989;87990;87991;87992;87993;87994;87995	39;2015;3169;7180;13171;13743;15371;18228;18775;20309;20321;20475;21457;21875;22624;24120;27429;27739;28280;31323;32385;33375;35126;37048;48253;49576;50557;50566;51683;56477;57002;57005;62468;62679;68357;71517;85737;85978;86160;87991	149;150;151;152;153;154;155;156;157;158		263;298;364;515;518;570;627;653;742;760
SPAC15A10.01|atm1|I|mitochondrial	SPAC15A10.01|atm1|I|mitochondrial	1	1	1	>SPAC15A10.01|atm1|I|mitochondrial ABC family iron transmembrane transporter Atm1	1	1	1	1	1	1	1	1	1	1	1	1	1	1	1	1	1	1	1	1	1	1	1	1	1	1	1	1	1.3	1.3	1.3	77.055	693	693	1	-2	By matching	By matching	By matching	By matching	By matching	By matching	By MS/MS	By matching	1.3	1.3	1.3	1.3	1.3	1.3	1.3	1.3	0	0	0	0	0	0	0	0	0	0	0	0	0	0	0	0	0	0	0	0	0	0	0	0	0	0	0	0	0	0	0	0	0	0	0	+			209	2393	TRUE	2538	15770;15771;15772;15773;15774;15775;15776;15777	12358	12358		362		106
SPAC15A10.02|taf12|I|transcription	SPAC15A10.02|taf12|I|transcription	8	8	8	>SPAC15A10.02|taf12|I|transcription factor TFIID complex subunit A/ SAGA complex subunit Taf12	1	8	8	8	2	3	2	8	7	7	6	5	2	3	2	8	7	7	6	5	2	3	2	8	7	7	6	5	26	26	26	49.195	450	450	0	24.606	By MS/MS	By MS/MS	By matching	By MS/MS	By MS/MS	By MS/MS	By MS/MS	By matching	4.7	9.3	4.4	26	26	23.1	23.1	8.9	21029000	247410	685700	542910	6033700	5266100	2718600	3065000	2469200	1001400	11781	32653	25853	287320	250760	129460	145950	117580	3079100	3796600	0	4199700	3300900	4010200	3883000	3398400	1	3	0	3	7	7	7	0	28				210	8198;8384;8475;10070;11979;13468;14125;14834	True;True;True;True;True;True;True;True	8648;8863;8957;10631;12795;14361;15052;15805	53169;53170;53171;53172;53173;53174;53175;53176;54584;54585;54586;54587;55123;55124;55125;55126;55127;55128;55129;65456;65457;65458;65459;65460;78685;78686;88394;88395;88396;88397;88398;92392;92393;92394;92395;92396;97243;97244;97245;97246;97247;97248	40983;40984;40985;42048;42049;42050;42051;42052;42053;42463;42464;42465;50021;50022;59872;67276;67277;70238;70239;70240;70241;70242;70243;70244;70245;74053;74054;74055	40985;42049;42463;50021;59872;67276;70240;74053
SPAC15A10.03c|rad54|I|DNA-dependent	SPAC15A10.03c|rad54|I|DNA-dependent	1	1	1	>SPAC15A10.03c|rad54|I|DNA-dependent ATPase Rad54/Rhp54	1	1	1	1	0	0	0	1	1	0	1	1	0	0	0	1	1	0	1	1	0	0	0	1	1	0	1	1	1.1	1.1	1.1	96.653	852	852	1	-2	By matching	By matching	By matching	By matching	By MS/MS	By matching	By matching	By matching	0	0	0	1.1	1.1	0	1.1	1.1	1526800	0	0	0	293110	462710	0	408840	362120	33928	0	0	0	6513.5	10282	0	9085.3	8047.1	0	0	0	0	0	0	0	437740	0	0	0	0	1	0	0	0	1	+			211	10320	TRUE	10953	67531;67532;67533;67534	51476	51476	159		1
SPAC15A10.04c|zpr1|I|EF-1	SPAC15A10.04c|zpr1|I|EF-1	2	2	2	>SPAC15A10.04c|zpr1|I|EF-1 alpha binding zinc finger protein Zpr1 (predicted)	1	2	2	2	1	0	1	2	2	1	1	1	1	0	1	2	2	1	1	1	1	0	1	2	2	1	1	1	5.2	5.2	5.2	51.376	459	459	0	5.0582	By matching	By matching	By MS/MS	By MS/MS	By MS/MS	By matching	By matching	By matching	2.4	0	2.8	5.2	5.2	2.8	2.4	2.8	2450300	114170	0	147290	575100	954660	198360	187970	272760	106530	4963.9	0	6403.7	25004	41507	8624.3	8172.7	11859	0	0	0	572820	675620	0	0	0	0	0	1	3	2	0	0	0	6				212	7446;15338	True;True	7863;16335	48562;48563;48564;48565;48566;100519;100520;100521;100522	37387;37388;37389;37390;76533;76534	37390;76534
SPAC15A10.11|ubr11|I|UBR	SPAC15A10.11|ubr11|I|UBR	3	3	3	>SPAC15A10.11|ubr11|I|UBR ubiquitin-protein ligase E3 Ubr11	1	3	3	3	0	0	0	1	2	0	1	1	0	0	0	1	2	0	1	1	0	0	0	1	2	0	1	1	1.5	1.5	1.5	234.04	2052	2052	0	3.5605	By matching	By matching	By matching	By MS/MS	By MS/MS	By matching	By MS/MS	By MS/MS	0	0	0	0.5	1	0	0.5	0.5	620120	0	0	0	163960	263910	0	85787	106470	6814.5	0	0	0	1801.7	2900.1	0	942.72	1170	0	0	0	0	0	0	0	128700	0	0	0	1	2	0	1	1	5				213	6052;13398;17955	True;True;True	6410;14288;19131	39772;39773;39774;87969;119062	30656;30657;30658;66927;90658	30656;66927;90658
SPAC15A10.13|ppk3|I|protein	SPAC15A10.13|ppk3|I|protein	2	2	2	>SPAC15A10.13|ppk3|I|protein kinase domain and HEAT repeat protein Ppk3	1	2	2	2	0	0	0	1	1	0	0	0	0	0	0	1	1	0	0	0	0	0	0	1	1	0	0	0	4.7	4.7	4.7	71.632	637	637	0.0017241	2.6117	By matching	By matching	By matching	By MS/MS	By MS/MS	By matching	By matching	By matching	0	0	0	2.5	2.2	0	0	0	0	0	0	0	0	0	0	0	0	0	0	0	0	0	0	0	0	0	0	0	0	0	0	0	0	0	0	0	0	1	1	0	0	0	2				214	5438;13255	True;True	5748;14140	35433;87019	27418;66177	27418;66177
SPAC15A10.15|sgo2|I|inner	SPAC15A10.15|sgo2|I|inner	4	4	4	>SPAC15A10.15|sgo2|I|inner centromere protein, shugoshin Sgo2	1	4	4	4	3	2	0	2	3	4	1	3	3	2	0	2	3	4	1	3	3	2	0	2	3	4	1	3	6.5	6.5	6.5	72.484	647	647	0	7.7672	By matching	By matching	By matching	By MS/MS	By MS/MS	By MS/MS	By MS/MS	By MS/MS	5.1	3.7	0	3.7	5.1	6.5	2.3	5.1	4127300	367140	414740	0	315790	1323500	837250	368510	500380	111550	9922.7	11209	0	8534.8	35769	22628	9959.7	13524	1650300	0	0	0	665090	1183600	0	1188900	0	0	0	2	2	2	1	2	9				215	2941;8030;8378;13285	True;True;True;True	3123;8475;8857;14171	19212;19213;19214;19215;19216;19217;19218;19219;52155;52156;52157;52158;52159;54547;54548;87207;87208;87209;87210;87211	14972;14973;14974;14975;14976;40215;42016;42017;66301	14974;40215;42016;66301
SPAC15A10.16|bud6|I|actin	SPAC15A10.16|bud6|I|actin	5	5	5	>SPAC15A10.16|bud6|I|actin interacting protein 3 homolog Bud6	1	5	5	5	2	1	2	2	3	0	0	1	2	1	2	2	3	0	0	1	2	1	2	2	3	0	0	1	5.6	5.6	5.6	154.32	1385	1385	0	7.14	By matching	By MS/MS	By MS/MS	By MS/MS	By MS/MS	By matching	By matching	By matching	2.7	0.9	1.9	2.4	3.5	0	0	0.9	2348500	180770	120070	115960	879740	929380	0	0	122550	32171	2476.3	1644.8	1588.5	12051	12731	0	0	1678.7	0	0	0	0	655510	0	0	0	0	1	1	2	3	0	0	0	7				216	676;7170;8850;16652;16721	True;True;True;True;True	716;7574;9350;17753;17824	4534;46950;46951;46952;46953;57519;57520;57521;110244;110699;110700	3575;36152;36153;36154;44271;84045;84425	3575;36153;44271;84045;84425
SPAC15E1.03|rpl42|I|60S	SPAC15E1.03|rpl42|I|60S	3	3	3	>SPAC15E1.03|rpl42|I|60S ribosomal protein L36/L42	1	3	3	3	2	2	2	3	3	3	3	3	2	2	2	3	3	3	3	3	2	2	2	3	3	3	3	3	16	16	16	12.205	106	106	0	5.6529	By MS/MS	By MS/MS	By MS/MS	By MS/MS	By MS/MS	By MS/MS	By MS/MS	By MS/MS	9.4	16	16	16	16	16	16	16	18022000	775140	1283600	1242100	3042700	5418200	1895500	2182700	2182000	6007300	258380	427870	414030	1014200	1806100	631830	727570	727320	5347300	3586400	4738900	2508300	3249100	2364800	2884700	2212400	2	1	1	2	2	3	3	2	16				217	1724;6103;7021	True;True;True	1835;6462;7420	11342;11343;11344;11345;11346;11347;11348;11349;11350;40046;40047;40048;40049;40050;40051;46018;46019;46020;46021;46022;46023;46024	8838;8839;8840;8841;30849;30850;30851;30852;30853;30854;35446;35447;35448;35449;35450;35451	8838;30849;35450
SPAC15E1.04|hal3|I|thymidylate	SPAC15E1.04|hal3|I|thymidylate	4	4	4	>SPAC15E1.04|hal3|I|thymidylate synthase/ flavoprotein fusion protein Hal3	1	4	4	4	0	0	0	1	4	2	2	2	0	0	0	1	4	2	2	2	0	0	0	1	4	2	2	2	8	8	8	69.893	625	625	0	6.6426	By matching	By matching	By matching	By MS/MS	By MS/MS	By MS/MS	By matching	By MS/MS	0	0	0	2.2	8	3.7	3.8	3.8	1870900	0	0	0	382360	789240	0	342760	356580	71959	0	0	0	14706	30355	0	13183	13715	0	0	0	0	0	0	0	431040	0	0	0	2	4	2	0	0	8				218	1286;5877;11085;16097	True;True;True;True	1366;6222;11849;17156	8511;8512;8513;8514;38531;38532;73015;73016;73017;73018;105692	6657;6658;6659;29701;29702;55609;55610;55611;80633	6659;29702;55609;80633
SPAC15E1.05c|ect1|I|ethanolamine-phosphate	SPAC15E1.05c|ect1|I|ethanolamine-phosphate	2	2	2	>SPAC15E1.05c|ect1|I|ethanolamine-phosphate cytidylyltransferase (predicted)	1	2	2	2	1	2	1	2	2	2	2	1	1	2	1	2	2	2	2	1	1	2	1	2	2	2	2	1	4.1	4.1	4.1	41.556	365	365	0.0084701	1.8356	By matching	By matching	By matching	By matching	By MS/MS	By MS/MS	By MS/MS	By matching	2.2	4.1	1.9	4.1	4.1	4.1	4.1	1.9	63022000	1192500	4511300	3524400	10294000	18948000	9095300	9278600	6178400	2864700	54205	205060	160200	467920	861260	413420	421760	280840	0	12832000	0	11878000	14270000	14977000	13919000	0	0	0	0	0	2	1	1	0	4				219	7484;10190	True;True	7903;10763	48812;48813;48814;48815;48816;48817;48818;66287;66288;66289;66290;66291;66292	37592;37593;37594;50605	37592;50605
SPAC15E1.08|naa10|I|NatA	SPAC15E1.08|naa10|I|NatA	6	6	6	>SPAC15E1.08|naa10|I|NatA N-acetyltransferase complex catalytic subunit Naa10 (predicted)	1	6	6	6	2	2	1	4	6	6	5	5	2	2	1	4	6	6	5	5	2	2	1	4	6	6	5	5	43.5	43.5	43.5	20.305	177	177	0	26.349	By matching	By matching	By matching	By MS/MS	By MS/MS	By MS/MS	By MS/MS	By MS/MS	14.1	14.1	6.8	26	43.5	43.5	31.1	38.4	21541000	180770	577640	253840	3952300	6608400	2224100	3129500	4614500	1795100	15064	48136	21153	329360	550700	185350	260790	384540	1798500	2871800	0	4673600	4285500	3060300	4519400	4493100	0	0	0	4	7	3	2	3	19				220	1006;2663;4388;8799;17000;17999	True;True;True;True;True;True	1073;2823;4657;9296;18128;19178	6694;6695;6696;17443;17444;17445;17446;17447;17448;28158;28159;28160;28161;28162;28163;28164;28165;57228;57229;57230;112581;112582;112583;112584;112585;119298;119299;119300;119301;119302;119303	5196;13626;13627;21896;21897;21898;21899;21900;21901;44058;44059;44060;44061;85845;85846;85847;90845;90846;90847;90848	5196;13626;21896;44059;85845;90845
SPAC15F9.02|seh1|I|Seh1-associated	SPAC15F9.02|seh1|I|Seh1-associated	13	13	13	>SPAC15F9.02|seh1|I|Seh1-associated complex subunit Seh1	1	13	13	13	3	4	4	8	12	11	10	9	3	4	4	8	12	11	10	9	3	4	4	8	12	11	10	9	46.3	46.3	46.3	38.564	339	339	0	33.674	By matching	By MS/MS	By MS/MS	By MS/MS	By MS/MS	By MS/MS	By MS/MS	By MS/MS	7.7	13.6	14.7	28.3	46.3	38.9	37.2	28.6	33858000	528520	1078200	880300	6258900	11400000	3960300	4370000	5381400	1991600	31089	63422	51782	368170	670590	232960	257060	316550	3673100	4431700	4243500	5259900	7176100	6207500	6664300	4999700	0	1	2	5	13	6	9	9	45				221	460;1340;3854;4712;6490;10088;10499;10710;12711;15661;15744;15839;17101	True;True;True;True;True;True;True;True;True;True;True;True;True	484;1420;4088;4993;6868;10650;11214;11215;11441;13558;16690;16777;16877;18234	3126;3127;3128;3129;8808;8809;8810;8811;8812;8813;8814;8815;24906;24907;24908;30273;30274;30275;30276;30277;30278;30279;42692;42693;42694;42695;42696;42697;42698;42699;65572;65573;65574;65575;65576;69128;69129;69130;69131;69132;69133;69134;69135;69136;70482;70483;70484;70485;70486;70487;83506;83507;83508;83509;83510;102695;102696;102697;102698;103216;103217;103953;103954;103955;113310;113311	2435;2436;2437;6863;6864;6865;6866;6867;19381;23562;23563;23564;23565;23566;23567;32849;32850;32851;32852;32853;32854;32855;50085;52590;52591;52592;52593;52594;52595;53684;53685;53686;53687;53688;63409;63410;63411;78237;78633;79210;79211;79212;79213;86398;86399	2437;6864;19381;23566;32853;50085;52594;53687;63410;78237;78633;79213;86399	160		29
SPAC16.02c|srp2|I|splicing	SPAC16.02c|srp2|I|splicing	22	22	22	>SPAC16.02c|srp2|I|splicing factor Srp2	1	22	22	22	18	21	18	20	19	17	20	21	18	21	18	20	19	17	20	21	18	21	18	20	19	17	20	21	49	49	49	42.566	365	365	0	166.37	By MS/MS	By MS/MS	By MS/MS	By MS/MS	By MS/MS	By MS/MS	By MS/MS	By MS/MS	46.3	49	46	49	46.3	43.3	49	49	892870000	36580000	92257000	73320000	140290000	226090000	91976000	99121000	133240000	52522000	2151800	5426900	4312900	8252300	13299000	5410400	5830700	7837800	190310000	242240000	239980000	135140000	152300000	148660000	143580000	142000000	19	21	20	27	26	20	22	26	181				222	469;1926;1927;2341;3051;3052;3136;3749;5647;5648;5988;8128;8252;8518;9504;9505;9667;10563;11076;12500;13722;13883	True;True;True;True;True;True;True;True;True;True;True;True;True;True;True;True;True;True;True;True;True;True	493;2048;2049;2482;3239;3240;3241;3242;3331;3978;3979;5974;5975;6340;8575;8716;8717;9002;10036;10037;10203;11285;11839;13339;14630;14801	3174;3175;3176;3177;3178;3179;3180;3181;3182;3183;3184;3185;3186;3187;3188;3189;12779;12780;12781;12782;12783;12784;12785;12786;12787;12788;12789;12790;12791;12792;12793;12794;12795;12796;12797;12798;12799;12800;12801;12802;12803;12804;12805;12806;12807;12808;15271;15272;15273;15274;15275;15276;15277;19872;19873;19874;19875;19876;19877;19878;19879;19880;19881;19882;19883;19884;19885;19886;19887;19888;19889;19890;19891;19892;19893;19894;19895;19896;19897;19898;19899;19900;19901;19902;19903;19904;19905;19906;19907;19908;19909;20402;20403;20404;20405;20406;20407;20408;24272;24273;24274;24275;24276;24277;24278;24279;24280;24281;24282;24283;24284;24285;24286;24287;24288;24289;24290;24291;24292;24293;24294;24295;24296;36869;36870;36871;36872;36873;36874;36875;36876;36877;36878;36879;36880;39304;39305;39306;39307;39308;39309;39310;39311;52696;52697;52698;52699;52700;52701;52702;52703;52704;52705;52706;52707;52708;52709;52710;52711;52712;52713;53589;53590;53591;53592;53593;53594;53595;53596;53597;53598;53599;53600;53601;53602;53603;53604;55422;55423;55424;55425;55426;55427;55428;55429;61959;61960;61961;61962;61963;61964;61965;61966;61967;61968;61969;62880;62881;62882;62883;62884;62885;62886;62887;69517;69518;69519;69520;69521;69522;69523;69524;72967;72968;72969;72970;72971;72972;72973;82066;82067;82068;82069;82070;82071;82072;82073;82074;82075;82076;82077;82078;82079;82080;89943;91007;91008;91009;91010;91011;91012	2469;2470;2471;2472;2473;2474;2475;2476;2477;2478;2479;2480;2481;2482;2483;2484;10039;10040;10041;10042;10043;10044;10045;10046;10047;10048;10049;11991;11992;11993;11994;15458;15459;15460;15461;15462;15463;15464;15465;15466;15467;15468;15469;15470;15471;15472;15473;15474;15475;15476;15477;15478;15479;15480;15481;15482;15483;15484;15485;15486;15487;15488;15489;15490;15859;15860;15861;15862;15863;15864;18893;18894;18895;18896;18897;18898;18899;18900;18901;18902;18903;18904;18905;18906;18907;18908;18909;18910;18911;18912;18913;18914;18915;18916;18917;18918;18919;18920;18921;28483;28484;28485;28486;28487;28488;28489;28490;28491;28492;28493;28494;28495;30305;30306;30307;30308;30309;30310;30311;30312;40651;40652;40653;40654;40655;40656;40657;40658;40659;40660;41274;41275;41276;41277;41278;41279;41280;41281;41282;41283;41284;41285;41286;42705;42706;42707;42708;42709;47645;47646;47647;47648;47649;47650;47651;47652;47653;48268;48269;48270;48271;48272;48273;52905;52906;52907;52908;52909;52910;52911;52912;52913;55575;55576;62310;62311;62312;62313;62314;62315;62316;62317;62318;62319;62320;62321;62322;68387;69191;69192;69193;69194	2471;10039;10042;11992;15465;15482;15864;18911;28483;28489;30306;40655;41283;42705;47648;47652;48273;52906;55576;62311;68387;69194	161;162;163;164	15	20;21;36;147	308
SPAC16.04|dus3|I|tRNA	SPAC16.04|dus3|I|tRNA	4	4	4	>SPAC16.04|dus3|I|tRNA dihydrouridine synthase Dus3 (predicted)	1	4	4	4	0	1	0	3	4	3	1	1	0	1	0	3	4	3	1	1	0	1	0	3	4	3	1	1	8.4	8.4	8.4	69.698	617	617	0	5.0153	By matching	By matching	By matching	By MS/MS	By MS/MS	By MS/MS	By matching	By MS/MS	0	1.1	0	5.3	8.4	6.2	2.3	1.9	4845500	0	249320	0	898860	2551500	674780	137310	333680	146830	0	7555.3	0	27238	77318	20448	4160.9	10112	0	0	0	1249500	1445000	1185400	0	0	0	0	0	2	3	1	0	1	7				223	318;7617;8816;11564	True;True;True;True	336;8044;9313;12358	2169;2170;49630;49631;49632;57334;57335;57336;57337;57338;76145;76146;76147;76148	1660;38182;44147;44148;44149;44150;57968	1660;38182;44149;57968
SPAC1635.01|SPAC1635.01|I|mitochondrial	SPAC1635.01|SPAC1635.01|I|mitochondrial	5	5	5	>SPAC1635.01|SPAC1635.01|I|mitochondrial outer membrane voltage-dependent anion-selective channel (predicted)	1	5	5	5	1	2	3	5	5	3	4	4	1	2	3	5	5	3	4	4	1	2	3	5	5	3	4	4	16.7	16.7	16.7	29.653	282	282	0	12.131	By MS/MS	By matching	By MS/MS	By MS/MS	By MS/MS	By MS/MS	By MS/MS	By MS/MS	4.3	7.1	9.6	16.7	16.7	10.6	13.1	13.1	15940000	118540	289710	498370	4590600	6674400	688930	1490300	1589500	1138600	8467.2	20694	35598	327900	476750	49209	106450	113540	0	1988800	2453400	3306000	2794500	1853900	2726200	2116400	1	0	3	3	5	2	5	3	22				224	1108;2030;7185;7478;17275	True;True;True;True;True	1180;2159;7589;7897;18414	7324;7325;7326;7327;7328;13425;13426;13427;13428;13429;13430;13431;13432;47014;47015;47016;47017;47018;47019;47020;48776;48777;48778;48779;48780;114744;114745;114746	5690;5691;5692;10519;10520;10521;10522;10523;10524;10525;10526;10527;10528;36201;36202;36203;36204;36205;36206;37569;87508;87509	5690;10522;36202;37569;87509
SPAC167.05|dbs2|I|Usp	SPAC167.05|dbs2|I|Usp	22	22	22	>SPAC167.05|dbs2|I|Usp (universal stress protein) family protein, implicated in meiotic chromosome segregation	1	22	22	22	4	5	6	19	19	14	15	13	4	5	6	19	19	14	15	13	4	5	6	19	19	14	15	13	51.9	51.9	51.9	65.947	601	601	0	65.307	By MS/MS	By MS/MS	By MS/MS	By MS/MS	By MS/MS	By MS/MS	By MS/MS	By MS/MS	8.5	10.5	12.6	35.8	44.1	30.3	36.3	35.1	55475000	405450	1121200	843430	12779000	19921000	5854500	6904200	7645700	1789500	13079	36169	27207	412220	642620	188850	222720	246640	3524500	6404100	4635100	11025000	11700000	9179500	8967500	9930500	1	3	2	15	20	10	7	9	67				225	463;464;874;5896;6191;6631;8797;10246;10423;11127;11128;11283;11873;12416;12631;13160;13227;13228;13677;14983;15354;15900	True;True;True;True;True;True;True;True;True;True;True;True;True;True;True;True;True;True;True;True;True;True	487;488;924;6242;6556;7016;9294;10847;11107;11891;11892;12057;12682;13250;13475;14034;14111;14112;14584;15956;15957;16351;16942	3141;3142;3143;3144;3145;3146;5775;5776;5777;38744;40761;40762;40763;40764;40765;40766;40767;40768;43636;43637;43638;43639;57219;57220;57221;57222;57223;57224;57225;57226;66874;66875;66876;66877;66878;66879;68354;68355;68356;68357;73257;73258;73259;73260;73261;73262;73263;74242;74243;74244;74245;74246;74247;74248;74249;77993;77994;77995;77996;77997;81557;81558;81559;81560;81561;81562;81563;82997;86323;86324;86325;86326;86327;86328;86329;86847;86848;86849;86850;86851;86852;86853;86854;86855;86856;86857;86858;89720;98176;98177;98178;98179;98180;100622;100623;100624;100625;104324;104325	2441;2442;2443;2444;4501;4502;4503;29884;31400;31401;31402;31403;31404;31405;31406;33572;33573;33574;33575;33576;44050;44051;44052;44053;44054;44055;44056;50989;52028;52029;55794;55795;55796;55797;55798;55799;55800;55801;56564;56565;56566;56567;56568;59361;59362;59363;59364;59365;61940;61941;61942;62996;65626;65627;66037;66038;66039;66040;66041;68243;74740;74741;74742;74743;76596;76597;76598;79507	2442;2444;4501;29884;31400;33574;44054;50989;52028;55794;55799;56566;59365;61942;62996;65626;66037;66040;68243;74743;76598;79507	165		166
SPAC167.07c|hul5|I|HECT-type	SPAC167.07c|hul5|I|HECT-type	7	7	7	>SPAC167.07c|hul5|I|HECT-type ubiquitin-protein ligase E3 (predicted)	1	7	7	7	2	1	1	5	6	6	5	6	2	1	1	5	6	6	5	6	2	1	1	5	6	6	5	6	9	9	9	117.77	1029	1029	0	16.605	By matching	By MS/MS	By matching	By MS/MS	By MS/MS	By MS/MS	By MS/MS	By MS/MS	3.1	1.1	2	7	7.8	7.8	6.4	7.7	9571800	118840	0	106630	1953900	2623100	1313800	1421000	2034500	195340	2425.3	0	2176.1	39876	53533	26813	28999	41520	0	0	0	2286900	1902100	1515400	2475200	2639900	0	1	0	4	6	2	2	5	20				226	4708;7228;9119;11455;13003;15580;16820	True;True;True;True;True;True;True	4989;7636;9632;12245;13871;16602;17929	30253;30254;30255;30256;47313;47314;47315;47316;47317;59143;59144;59145;59146;59147;59148;59149;75458;75459;75460;75461;75462;75463;75464;85312;102153;102154;102155;111266;111267;111268;111269;111270	23545;23546;36404;36405;36406;45485;57412;57413;57414;57415;57416;57417;64847;77824;77825;84843;84844;84845;84846;84847;84848	23545;36405;45485;57414;64847;77825;84844
SPAC1687.01|rpc19|I|DNA-directed	SPAC1687.01|rpc19|I|DNA-directed	2	2	2	>SPAC1687.01|rpc19|I|DNA-directed RNA polymerase I and III subunit Rpc19	1	2	2	2	2	1	1	2	2	2	1	1	2	1	1	2	2	2	1	1	2	1	1	2	2	2	1	1	25.6	25.6	25.6	13.721	125	125	0	5.2447	By matching	By MS/MS	By MS/MS	By MS/MS	By MS/MS	By MS/MS	By MS/MS	By MS/MS	25.6	11.2	11.2	25.6	25.6	25.6	11.2	11.2	5901800	545570	472460	621370	948600	1061200	830730	622360	799510	737730	68197	59058	77672	118570	132650	103840	77795	99939	2162300	0	0	951410	1147000	1642500	0	0	0	1	1	2	1	1	1	1	8				227	8709;11106	True;True	9200;11870	56618;56619;56620;56621;56622;56623;56624;56625;73130;73131;73132;73133	43616;43617;43618;43619;43620;43621;43622;55707	43617;55707
SPAC1687.03c|rfc4|I|DNA	SPAC1687.03c|rfc4|I|DNA	8	8	8	>SPAC1687.03c|rfc4|I|DNA replication factor C complex subunit Rfc4 (predicted)	1	8	8	8	3	3	3	8	8	8	7	6	3	3	3	8	8	8	7	6	3	3	3	8	8	8	7	6	29.5	29.5	29.5	37.654	342	342	0	26.584	By matching	By MS/MS	By MS/MS	By MS/MS	By MS/MS	By MS/MS	By MS/MS	By MS/MS	9.6	8.5	8.5	29.5	29.5	29.5	24	21.1	37064000	606520	956960	879310	8381900	11025000	5416200	4253500	5545300	2059100	33696	53164	48851	465660	612470	300900	236310	308070	5136300	4690500	4556800	7372800	7361200	6581900	5810300	6303700	0	1	2	5	6	5	4	6	29				228	3271;7751;7871;9093;11082;13633;15133;17819	True;True;True;True;True;True;True;True	3470;8185;8308;9605;11846;14537;16120;18991	21196;21197;21198;21199;21200;21201;50486;50487;50488;50489;50490;50491;50492;51212;51213;51214;58980;58981;58982;58983;58984;58985;58986;58987;72993;72994;72995;72996;72997;89471;89472;89473;89474;89475;89476;89477;89478;99248;99249;99250;99251;118220;118221;118222;118223;118224	16480;38899;38900;38901;38902;38903;38904;39460;39461;39462;45364;45365;45366;45367;55593;55594;55595;55596;55597;68068;68069;68070;68071;68072;75502;75503;75504;90050;90051;90052;90053	16480;38899;39460;45366;55597;68071;75503;90052
SPAC1687.06c|rpl44|I|60S	SPAC1687.06c|rpl44|I|60S	13	13	13	>SPAC1687.06c|rpl44|I|60S ribosomal protein L28/L44 (predicted)	1	13	13	13	13	13	12	13	12	11	12	13	13	13	12	13	12	11	12	13	13	13	12	13	12	11	12	13	64.2	64.2	64.2	14.755	134	134	0	200.58	By MS/MS	By MS/MS	By MS/MS	By MS/MS	By MS/MS	By MS/MS	By MS/MS	By MS/MS	64.2	64.2	64.2	64.2	64.2	64.2	64.2	64.2	677260000	28123000	59640000	55954000	125100000	159380000	67774000	76861000	104430000	84657000	3515300	7455100	6994200	15637000	19923000	8471800	9607700	13053000	148900000	179130000	175830000	120620000	110830000	116370000	113860000	126140000	11	10	12	13	12	14	13	15	100				229	1229;1230;1514;2734;3796;4806;4807;5954;9728;12496;12497;14366;14860	True;True;True;True;True;True;True;True;True;True;True;True;True	1309;1310;1605;2901;4028;5093;5094;6303;10268;13335;13336;15306;15307;15831	8161;8162;8163;8164;8165;8166;8167;8168;8169;8170;8171;8172;8173;8174;8175;8176;8177;8178;8179;8180;8181;8182;8183;8184;10023;10024;10025;10026;10027;10028;10029;10030;17906;17907;17908;17909;17910;17911;17912;17913;24557;24558;24559;24560;24561;24562;24563;24564;30895;30896;30897;30898;30899;30900;30901;30902;30903;30904;30905;30906;30907;39122;39123;39124;39125;39126;39127;39128;39129;63371;63372;63373;63374;63375;63376;63377;63378;82038;82039;82040;82041;82042;82043;82044;82045;82046;82047;82048;82049;82050;82051;82052;82053;94045;94046;94047;94048;94049;94050;94051;94052;94053;94054;94055;94056;94057;94058;94059;94060;97396;97397;97398;97399;97400;97401;97402;97403	6378;6379;6380;6381;6382;6383;6384;6385;6386;6387;6388;6389;6390;6391;6392;6393;6394;6395;6396;6397;6398;6399;6400;7801;7802;7803;7804;7805;7806;7807;7808;13974;13975;13976;13977;13978;19126;19127;19128;19129;19130;19131;24048;24049;24050;24051;24052;24053;24054;24055;24056;24057;24058;24059;24060;24061;24062;30169;30170;30171;30172;30173;30174;30175;30176;48613;48614;62286;62287;62288;62289;62290;62291;62292;62293;62294;62295;62296;62297;62298;71533;71534;71535;71536;71537;71538;71539;71540;71541;71542;71543;71544;71545;71546;71547;71548;71549;74158;74159;74160;74161;74162	6379;6396;7801;13978;19131;24053;24060;30169;48614;62290;62293;71542;74160
SPAC1687.11|spb1|I|rRNA	SPAC1687.11|spb1|I|rRNA	9	9	9	>SPAC1687.11|spb1|I|rRNA methyltransferase Spb1 (predicted)	1	9	9	9	3	4	4	8	7	5	7	6	3	4	4	8	7	5	7	6	3	4	4	8	7	5	7	6	13.7	13.7	13.7	90.905	802	802	0	66.97	By matching	By matching	By MS/MS	By MS/MS	By MS/MS	By MS/MS	By MS/MS	By MS/MS	5.1	5.1	6.4	12.1	10.3	7.5	10.8	8.6	19953000	368170	885690	958930	4196000	6084800	2099800	2334700	3025300	798140	14727	35427	38357	167840	243390	83990	93389	121010	2787300	3297100	4444200	3355000	3454500	3332100	3334600	3075400	0	0	2	3	6	2	3	3	19				230	2881;2980;3277;6950;7004;9661;11417;15581;16256	True;True;True;True;True;True;True;True;True	3059;3165;3476;7347;7401;7402;10197;12203;16603;17320	18861;18862;18863;18864;18865;18866;19446;19447;19448;19449;19450;19451;21238;21239;21240;21241;21242;45603;45923;45924;45925;62838;62839;62840;75125;75126;75127;75128;75129;75130;75131;102156;102157;102158;102159;102160;102161;102162;102163;106733;106734;106735;106736;106737	14705;14706;15157;16511;16512;16513;16514;16515;35117;35376;35377;48242;48243;57162;77826;77827;77828;77829;77830;81420	14706;15157;16513;35117;35376;48243;57162;77826;81420
SPAC1687.15|gsk3|I|serine/threonine	SPAC1687.15|gsk3|I|serine/threonine	5	5	5	>SPAC1687.15|gsk3|I|serine/threonine protein kinase Gsk3	1	5	5	5	1	1	1	2	5	3	4	4	1	1	1	2	5	3	4	4	1	1	1	2	5	3	4	4	15.2	15.2	15.2	44.165	387	387	0	7.5196	By matching	By matching	By matching	By MS/MS	By MS/MS	By MS/MS	By MS/MS	By MS/MS	2.8	2.8	2.8	7.2	15.2	11.1	13.2	13.2	4542800	104440	174010	142580	586450	1808100	429500	746280	551380	239090	5496.8	9158.2	7504.2	30866	95165	22605	39278	29020	0	0	0	784590	896930	1042700	847090	893670	0	0	0	1	4	2	1	3	11				231	2262;6832;8118;9603;11996	True;True;True;True;True	2397;7227;8565;10137;12812	14776;14777;14778;14779;14780;44942;44943;44944;44945;44946;44947;44948;44949;52633;52634;52635;52636;62491;78802;78803;78804	11596;11597;11598;11599;34612;34613;34614;34615;40612;40613;48023;59959;59960	11599;34612;40612;48023;59959		16;363		192;195
SPAC1687.18c|ssl3|I|cohesin	SPAC1687.18c|ssl3|I|cohesin	3	3	3	>SPAC1687.18c|ssl3|I|cohesin loading factor Ssl3	1	3	3	3	0	0	0	2	3	2	2	3	0	0	0	2	3	2	2	3	0	0	0	2	3	2	2	3	6.6	6.6	6.6	64.771	559	559	0	6.6733	By matching	By matching	By matching	By MS/MS	By MS/MS	By matching	By matching	By MS/MS	0	0	0	3.6	6.6	5	3.6	6.6	2365300	0	0	0	554930	750850	227660	217740	614130	84476	0	0	0	19819	26816	8130.7	7776.5	21933	0	0	0	675120	402030	507790	0	640530	0	0	0	1	3	0	0	3	7				232	8003;12115;14816	True;True;True	8446;12936;15782	51998;51999;52000;79620;79621;79622;79623;79624;97054;97055;97056;97057	40076;40077;40078;60567;60568;73922;73923	40078;60567;73922
SPAC1687.22c|puf3|I|pumilio	SPAC1687.22c|puf3|I|pumilio	3	3	3	>SPAC1687.22c|puf3|I|pumilio family RNA-binding protein Puf3 (predicted)	1	3	3	3	0	0	0	2	3	1	2	1	0	0	0	2	3	1	2	1	0	0	0	2	3	1	2	1	5.9	5.9	5.9	81.068	732	732	0	4.3919	By matching	By matching	By matching	By MS/MS	By MS/MS	By matching	By matching	By matching	0	0	0	3.7	5.9	1.8	3.7	1.8	2825100	0	0	0	988810	886590	195190	438720	315800	85609	0	0	0	29964	26866	5914.8	13295	9569.8	0	0	0	985680	628470	0	0	0	0	0	0	1	3	0	0	0	4				233	9199;12189;14704	True;True;True	9718;13010;15661	59703;80050;80051;80052;80053;80054;96229;96230;96231;96232	45904;60822;73233;73234	45904;60822;73233
SPAC16A10.02|sub1|I|transcription	SPAC16A10.02|sub1|I|transcription	8	8	8	>SPAC16A10.02|sub1|I|transcription coactivator PC4	1	8	8	8	7	8	7	8	8	6	7	8	7	8	7	8	8	6	7	8	7	8	7	8	8	6	7	8	55.1	55.1	55.1	15.448	136	136	0	30.315	By MS/MS	By MS/MS	By MS/MS	By MS/MS	By MS/MS	By MS/MS	By MS/MS	By MS/MS	44.9	55.1	44.9	55.1	55.1	44.9	44.9	55.1	91825000	3764400	7025800	5948000	17408000	28548000	7519200	9378400	12234000	10203000	418270	780640	660890	1934200	3172000	835470	1042000	1359300	20509000	21593000	19495000	16841000	19482000	13341000	13927000	14119000	5	4	5	9	9	6	6	6	50				234	299;300;4255;5359;9158;10621;12165;14710	True;True;True;True;True;True;True;True	317;318;4520;5665;9673;11345;12986;15667	2064;2065;2066;2067;2068;2069;2070;2071;2072;2073;2074;2075;2076;2077;2078;2079;2080;2081;2082;27316;27317;27318;27319;34940;34941;34942;34943;34944;34945;34946;34947;59450;59451;59452;59453;59454;59455;59456;59457;69915;69916;69917;69918;69919;69920;69921;69922;79903;79904;79905;79906;79907;79908;79909;79910;79911;79912;79913;79914;79915;79916;79917;96256;96257;96258;96259;96260;96261;96262;96263	1585;1586;1587;1588;1589;1590;1591;1592;1593;1594;1595;1596;1597;21255;21256;27037;27038;27039;27040;27041;27042;27043;27044;27045;45728;45729;45730;45731;45732;45733;45734;45735;53218;53219;53220;53221;53222;53223;53224;53225;60735;60736;60737;60738;60739;60740;60741;73254;73255;73256;73257;73258;73259	1586;1588;21256;27039;45728;53219;60736;73255	166		63
SPAC16A10.03c|SPAC16A10.03c|I|ubiquitin-protein	SPAC16A10.03c|SPAC16A10.03c|I|ubiquitin-protein	2	2	2	>SPAC16A10.03c|SPAC16A10.03c|I|ubiquitin-protein ligase E3 Pep5/Vps11-like (predicted)	1	2	2	2	0	0	0	1	0	0	2	0	0	0	0	1	0	0	2	0	0	0	0	1	0	0	2	0	3.7	3.7	3.7	97.485	847	847	1	-2	By matching	By matching	By matching	By MS/MS	By matching	By matching	By MS/MS	By matching	0	0	0	2.4	0	0	3.7	0	109290	0	0	0	0	0	0	109290	0	2428.6	0	0	0	0	0	0	2428.6	0	0	0	0	0	0	0	173510	0	0	0	0	0	0	0	1	0	1	+			235	11720;11941	True;True	12518;12754	77086;77087;78475	58640;58641;59713	58640;59713		144;364		177;182
SPAC16A10.04|rho4|I|Rho	SPAC16A10.04|rho4|I|Rho	1	1	1	>SPAC16A10.04|rho4|I|Rho family GTPase Rho4	1	1	1	1	0	0	0	1	1	1	1	1	0	0	0	1	1	1	1	1	0	0	0	1	1	1	1	1	4.4	4.4	4.4	22.408	203	203	0.0043127	2.0429	By matching	By matching	By matching	By MS/MS	By MS/MS	By MS/MS	By MS/MS	By matching	0	0	0	4.4	4.4	4.4	4.4	4.4	985970	0	0	0	0	416340	347430	0	222200	98597	0	0	0	0	41634	34743	0	22220	0	0	0	0	0	0	0	268600	0	0	0	1	1	1	1	0	4				236	15255	TRUE	16249	100028;100029;100030;100031;100032	76130;76131;76132;76133	76133
SPAC16C9.03|nmd3|I|export	SPAC16C9.03|nmd3|I|export	12	12	12	>SPAC16C9.03|nmd3|I|export adaptor Nmd3 (predicted)	1	12	12	12	9	10	9	9	9	10	10	9	9	10	9	9	9	10	10	9	9	10	9	9	9	10	10	9	26.5	26.5	26.5	56.55	498	498	0	22.066	By MS/MS	By MS/MS	By MS/MS	By MS/MS	By MS/MS	By MS/MS	By MS/MS	By MS/MS	19.1	23.7	20.9	20.5	21.3	21.7	22.9	20.5	39902000	2098600	3759800	3519200	6978600	9590300	4473900	4022200	5459800	1734900	91245	163470	153010	303420	416970	194520	174880	237380	9817900	10355000	11591000	7378500	6524600	5973100	6775200	7328200	5	9	8	5	5	9	6	3	50				237	559;2069;2803;3066;4919;5702;9286;10478;10488;13929;17273;17705	True;True;True;True;True;True;True;True;True;True;True;True	593;2200;2973;3256;5213;6032;9807;11182;11183;11197;14850;18412;18865	3810;3811;3812;3813;3814;3815;3816;3817;3818;13684;13685;13686;13687;13688;13689;13690;13691;18314;18315;18316;18317;18318;19979;19980;19981;19982;19983;19984;19985;19986;31851;37265;37266;37267;37268;37269;37270;37271;37272;60270;60271;60272;60273;60274;60275;60276;68755;68756;68757;68758;68759;68760;68761;68762;68763;68764;68765;68888;68889;68890;68891;68892;91307;91308;91309;91310;91311;91312;91313;91314;114722;114723;114724;114725;114726;114727;114728;114729;117463;117464	2996;2997;2998;2999;3000;3001;10730;10731;10732;10733;10734;14272;14273;14274;14275;14276;14277;14278;14279;14280;15534;15535;24769;28788;28789;46350;52326;52327;52328;52329;52330;52331;52332;52416;52417;52418;69392;69393;69394;69395;69396;69397;69398;69399;87494;87495;87496;87497;87498;87499;87500;87501;87502;89483	2999;10730;14278;15535;24769;28788;46350;52330;52417;69393;87494;89483	167;168		45;214
SPAC16C9.04c|mot2|I|CCR4-Not	SPAC16C9.04c|mot2|I|CCR4-Not	14	14	14	>SPAC16C9.04c|mot2|I|CCR4-Not complex ubiquitin-protein ligase E3 subunit Mot2 (predicted)	1	14	14	14	8	7	7	10	12	12	13	11	8	7	7	10	12	12	13	11	8	7	7	10	12	12	13	11	33.9	33.9	33.9	54.417	489	489	0	54.875	By MS/MS	By MS/MS	By MS/MS	By MS/MS	By MS/MS	By MS/MS	By MS/MS	By MS/MS	17.2	14.9	15.1	24.1	29.7	27.6	32.5	25.6	73007000	1749500	2571800	1958200	17412000	15062000	8943600	14157000	11153000	2808000	67287	98914	75314	669700	579300	343990	544510	428980	10263000	8337300	11165000	17061000	13659000	12745000	14886000	14285000	3	4	5	8	11	11	9	8	59				238	125;581;793;4097;5616;8317;8530;8961;9636;11184;14316;15248;15789;17318	True;True;True;True;True;True;True;True;True;True;True;True;True;True	130;617;841;4351;5941;8792;9014;9467;10170;11951;15254;16242;16825;18459	862;863;864;865;3950;3951;3952;3953;3954;3955;3956;3957;5336;5337;5338;5339;5340;26333;26334;36649;36650;36651;36652;36653;36654;36655;54118;54119;54120;54121;54122;54123;55485;55486;55487;55488;55489;55490;55491;55492;58170;58171;58172;58173;58174;62697;62698;62699;62700;62701;73609;73610;93750;93751;93752;93753;93754;93755;93756;93757;99981;99982;99983;99984;99985;103526;103527;103528;103529;103530;103531;103532;103533;115043;115044;115045;115046;115047;115048;115049	626;627;628;3104;3105;3106;3107;3108;4175;4176;4177;4178;4179;4180;20497;20498;28289;28290;28291;28292;28293;28294;28295;28296;28297;41696;41697;41698;41699;41700;42756;42757;42758;42759;42760;42761;42762;44761;44762;44763;48161;56063;56064;71297;71298;71299;71300;71301;71302;71303;71304;76089;76090;76091;76092;78875;78876;78877;78878;78879;87753	626;3107;4175;20497;28290;41696;42756;44762;48161;56063;71298;76091;78876;87753
SPAC16C9.06c|upf1|I|ATP-dependent;SPCC737.07c|SPCC737.07c|III|DNA	SPAC16C9.06c|upf1|I|ATP-dependent	15;1	15;1	14;0	>SPAC16C9.06c|upf1|I|ATP-dependent RNA helicase Upf1	2	15	15	14	3	3	1	13	14	11	11	8	3	3	1	13	14	11	11	8	2	2	1	12	14	11	11	8	19.9	19.9	19.1	104.53	925	925;660	0	29.947	By MS/MS	By matching	By matching	By MS/MS	By MS/MS	By MS/MS	By MS/MS	By MS/MS	2.9	2.7	1.1	16.5	19.1	14.5	15.5	9.7	104910000	2206600	3263300	3889700	21823000	31750000	12016000	15579000	14385000	1942800	40863	60431	72031	404120	587960	222520	288510	266400	12147000	11848000	14608000	21421000	19276000	16737000	24112000	17632000	1	0	0	10	16	9	10	9	55				239	1494;4701;7217;7874;8278;8412;8510;8529;9719;11372;12956;13707;13941;15772;17524	True;True;True;True;True;True;True;True;True;True;True;True;True;True;True	1585;4982;7624;8311;8752;8892;8993;9013;10258;12155;13824;14614;14862;16806;18674	9879;9880;9881;9882;9883;30223;30224;30225;47247;47248;47249;47250;47251;47252;51225;51226;51227;51228;51229;53823;53824;53825;53826;53827;53828;53829;53830;53831;53832;53833;53834;53835;53836;53837;53838;53839;53840;53841;53842;53843;54758;54759;54760;55366;55367;55368;55481;55482;55483;55484;63288;63289;63290;63291;74858;74859;74860;74861;74862;85052;85053;85054;85055;85056;85057;89855;89856;91374;91375;91376;91377;91378;103398;116348;116349;116350;116351;116352	7699;7700;7701;7702;7703;7704;7705;7706;7707;23520;23521;36368;36369;36370;36371;39473;41453;41454;41455;41456;41457;41458;41459;41460;41461;41462;41463;41464;42180;42662;42663;42751;42752;42753;42754;42755;48556;48557;48558;56991;56992;56993;56994;64626;64627;64628;64629;64630;64631;64632;68323;68324;69445;69446;69447;69448;69449;78760;88709;88710	7703;23520;36368;39473;41459;42180;42662;42754;48557;56994;64632;68323;69449;78760;88710
SPAC16E8.01|shd1|I|cytoskeletal	SPAC16E8.01|shd1|I|cytoskeletal	12	12	12	>SPAC16E8.01|shd1|I|cytoskeletal protein binding protein Sla1 family, Shd1 (predicted)	1	12	12	12	0	1	1	3	12	4	5	2	0	1	1	3	12	4	5	2	0	1	1	3	12	4	5	2	13.2	13.2	13.2	154.63	1420	1420	0	15.637	By matching	By matching	By matching	By MS/MS	By MS/MS	By MS/MS	By MS/MS	By matching	0	0.6	0.7	2.3	13.2	3.5	5.2	1.3	6822900	0	159440	54646	560190	4024400	513460	930500	580250	148320	0	3466.2	1188	12178	87486	11162	20228	12614	0	0	0	847080	2349100	1098900	1479800	0	0	0	0	1	13	2	3	0	19				240	1041;1683;2174;5164;8269;11403;11404;13165;14785;14811;16487;17902	True;True;True;True;True;True;True;True;True;True;True;True	1110;1791;2308;5466;8743;12188;12189;14041;15749;15776;17568;19076	6915;6916;11165;14351;14352;14353;14354;14355;33442;53769;75040;75041;86383;86384;86385;86386;86387;86388;96846;96847;97021;97022;97023;97024;108966;108967;108968;118719;118720	5367;8698;11251;11252;11253;25930;41399;57099;57100;57101;65667;65668;73762;73763;73764;73899;83105;83106;83107;83108;90413	5367;8698;11252;25930;41399;57099;57100;65668;73764;73899;83105;90413
SPAC16E8.03|gna1|I|glucosamine-phosphate	SPAC16E8.03|gna1|I|glucosamine-phosphate	1	1	1	>SPAC16E8.03|gna1|I|glucosamine-phosphate N-acetyltransferase (predicted)	1	1	1	1	0	0	0	0	0	0	1	0	0	0	0	0	0	0	1	0	0	0	0	0	0	0	1	0	12.6	12.6	12.6	12.596	111	111	1	-2	By matching	By matching	By matching	By matching	By matching	By matching	By MS/MS	By matching	0	0	0	0	0	0	12.6	0	0	0	0	0	0	0	0	0	0	0	0	0	0	0	0	0	0	0	0	0	0	0	0	0	0	0	0	0	0	0	0	0	0	0	0	+			241	490	TRUE	515	3335	2611	2611	169		102
SPAC16E8.06c|nop12|I|RNA-binding	SPAC16E8.06c|nop12|I|RNA-binding	10	10	10	>SPAC16E8.06c|nop12|I|RNA-binding protein Nop12 (predicted)	1	10	10	10	9	8	8	5	8	6	4	7	9	8	8	5	8	6	4	7	9	8	8	5	8	6	4	7	25.8	25.8	25.8	49.38	438	438	0	18.022	By MS/MS	By MS/MS	By MS/MS	By MS/MS	By MS/MS	By MS/MS	By MS/MS	By MS/MS	21.9	18	18.9	12.8	21.7	17.8	10	16.9	18068000	1443600	2657400	2518100	1740800	5025500	1388400	1047700	2246100	785550	62767	115540	109480	75689	218500	60363	45554	97656	6471300	6995700	7101700	2450700	3447200	2674400	3253900	2934800	3	5	4	4	4	2	3	6	31				242	758;2689;2722;5205;5216;6629;8300;11796;15585;17442	True;True;True;True;True;True;True;True;True;True	802;2852;2889;5509;5520;7014;8775;12599;16607;18588	5098;5099;5100;5101;5102;17586;17587;17588;17589;17590;17591;17592;17593;17830;17831;17832;33706;33707;33708;33709;33710;33711;33712;33765;33766;33767;33768;33769;33770;33771;43625;43626;43627;54012;54013;54014;54015;77506;77507;77508;77509;77510;77511;77512;77513;102181;102182;102183;102184;115773;115774;115775;115776;115777;115778	4014;4015;4016;13730;13731;13732;13733;13909;26131;26132;26133;26134;26135;26136;26137;26138;26175;26176;26177;26178;26179;33561;33562;41597;41598;41599;59018;59019;59020;77849;77850;88308	4015;13732;13909;26133;26176;33561;41598;59019;77849;88308
SPAC16E8.07c|vph1|I|V-type	SPAC16E8.07c|vph1|I|V-type	9	9	9	>SPAC16E8.07c|vph1|I|V-type ATPase V0 subunit a (predicted)	1	9	9	9	0	0	1	6	8	5	5	3	0	0	1	6	8	5	5	3	0	0	1	6	8	5	5	3	16.1	16.1	16.1	94.158	831	831	0	20.981	By matching	By matching	By matching	By MS/MS	By MS/MS	By MS/MS	By MS/MS	By MS/MS	0	0	1.1	9.4	15	6.7	6.3	4	10843000	0	0	154410	2233000	4875600	1508200	1210500	861140	338840	0	0	4825.4	69781	152360	47132	37827	26911	0	0	0	2036500	2784100	2277800	1713400	2463100	0	0	0	6	7	3	4	3	23				243	169;2274;5580;8837;10958;12007;13155;15421;17660	True;True;True;True;True;True;True;True;True	174;2410;5903;9337;11703;12823;14029;16422;18816	1123;1124;1125;1126;1127;14845;14846;14847;14848;36417;57457;72065;78873;78874;78875;78876;86285;86286;86287;86288;86289;86290;101013;101014;117157;117158;117159;117160;117161	803;804;805;806;11654;11655;11656;11657;28119;44234;54919;60010;60011;60012;65577;65578;65579;76888;76889;89270;89271;89272;89273	804;11656;28119;44234;54919;60010;65578;76889;89271
SPAC16E8.08|pos1|I|Spa2	SPAC16E8.08|pos1|I|Spa2	3	3	3	>SPAC16E8.08|pos1|I|Spa2 interacting protein Pos1	1	3	3	3	0	0	0	2	3	2	2	2	0	0	0	2	3	2	2	2	0	0	0	2	3	2	2	2	11.9	11.9	11.9	30.5	269	269	0	5.4668	By matching	By matching	By matching	By MS/MS	By MS/MS	By MS/MS	By MS/MS	By MS/MS	0	0	0	7.4	11.9	8.9	7.4	8.9	2484300	0	0	0	614260	991870	136490	249800	491840	146130	0	0	0	36133	58346	8029.1	14694	28932	0	0	0	650730	484510	0	575190	0	0	0	0	1	2	1	1	1	6				244	430;4117;12211	True;True;True	453;4373;13032	2914;2915;2916;2917;26460;26461;26462;26463;80211;80212;80213	2274;2275;2276;2277;20583;20584;60935	2274;20583;60935
SPAC16E8.11c|tfb1|I|transcription	SPAC16E8.11c|tfb1|I|transcription	1	1	1	>SPAC16E8.11c|tfb1|I|transcription factor TFIIH complex subunit Tfb1 (predicted)	1	1	1	1	0	0	0	1	1	1	0	1	0	0	0	1	1	1	0	1	0	0	0	1	1	1	0	1	2.1	2.1	2.1	60.6	533	533	0.0038189	2.1339	By matching	By matching	By matching	By MS/MS	By MS/MS	By MS/MS	By matching	By MS/MS	0	0	0	2.1	2.1	2.1	0	2.1	397710	0	0	0	0	0	147050	0	250660	15297	0	0	0	0	0	5655.9	0	9640.8	0	0	0	0	0	0	0	303000	0	0	0	1	1	2	0	1	5				245	4697	TRUE	4978	30205;30206;30207;30208	23507;23508;23509;23510;23511	23511
SPAC16E8.15|tif45|I|translation	SPAC16E8.15|tif45|I|translation	8	8	8	>SPAC16E8.15|tif45|I|translation initiation factor eIF4E, 4F complex subunit	1	8	8	8	6	6	6	8	8	6	8	7	6	6	6	8	8	6	8	7	6	6	6	8	8	6	8	7	38.5	38.5	38.5	24.958	218	218	0	83.591	By MS/MS	By MS/MS	By MS/MS	By MS/MS	By MS/MS	By MS/MS	By MS/MS	By MS/MS	28.4	28.4	28.4	38.5	38.5	28.4	38.5	34.9	68476000	1314300	1850800	2714100	17141000	20128000	7055100	8445100	9827600	7608500	146030	205650	301560	1904600	2236400	783900	938340	1092000	7848100	6211000	8300100	15335000	12898000	12560000	12789000	12044000	2	2	2	11	11	7	7	8	50				246	3275;3937;4139;10407;12304;12859;12981;15579	True;True;True;True;True;True;True;True	3474;4178;4396;4397;11088;13133;13721;13849;16601	21221;21222;21223;21224;21225;21226;21227;21228;21229;21230;21231;21232;21233;21234;21235;25424;25425;25426;25427;25428;25429;25430;25431;26583;26584;26585;26586;26587;26588;26589;26590;26591;26592;26593;68246;68247;68248;80870;80871;80872;80873;80874;80875;80876;80877;84459;84460;84461;84462;84463;84464;84465;84466;84467;85186;85187;85188;85189;102145;102146;102147;102148;102149;102150;102151;102152	16499;16500;16501;16502;16503;16504;16505;16506;16507;16508;19783;19784;19785;19786;19787;19788;19789;19790;20688;20689;20690;20691;20692;20693;20694;20695;51961;51962;51963;51964;51965;61431;61432;61433;61434;61435;64141;64142;64143;64144;64145;64750;64751;64752;64753;64754;77816;77817;77818;77819;77820;77821;77822;77823	16500;19783;20690;51963;61431;64142;64750;77819
SPAC1751.03|tif313|I|translation	SPAC1751.03|tif313|I|translation	15	15	15	>SPAC1751.03|tif313|I|translation initiation factor eIF3m	1	15	15	15	11	11	12	15	15	14	14	15	11	11	12	15	15	14	14	15	11	11	12	15	15	14	14	15	43.5	43.5	43.5	45.085	402	402	0	66.89	By MS/MS	By MS/MS	By MS/MS	By MS/MS	By MS/MS	By MS/MS	By MS/MS	By MS/MS	30.3	30.3	33.6	43.5	43.5	40.3	40.3	43.5	585180000	13616000	23722000	20383000	132810000	170980000	57284000	76566000	89815000	30799000	716610	1248500	1072800	6989900	8999100	3014900	4029800	4727100	66643000	66185000	72324000	128790000	106740000	95351000	118790000	103550000	12	13	13	21	26	19	20	18	142				247	412;842;2901;4141;4215;4350;6099;8098;8493;8908;9799;10214;11385;17446;17715	True;True;True;True;True;True;True;True;True;True;True;True;True;True;True	434;892;3081;4399;4477;4618;6458;8545;8975;9410;10344;10796;10797;12169;18592;18877;18878;18879	2817;2818;2819;2820;2821;5595;5596;5597;5598;5599;5600;5601;5602;5603;5604;5605;5606;5607;5608;5609;5610;18975;18976;18977;18978;18979;18980;18981;18982;18983;18984;18985;18986;18987;18988;18989;18990;18991;18992;18993;26602;26603;26604;26605;26606;26607;26608;26609;27040;27041;27042;27043;27044;27045;27046;27047;27891;27892;27893;27894;27895;27896;27897;27898;40018;40019;40020;40021;40022;40023;40024;40025;40026;40027;52509;52510;52511;52512;52513;52514;52515;52516;52517;52518;52519;52520;52521;52522;52523;52524;55234;55235;55236;55237;55238;55239;55240;55241;57855;57856;57857;57858;57859;57860;63837;63838;63839;66439;66440;66441;66442;66443;66444;66445;66446;66447;66448;66449;66450;66451;66452;66453;66454;66455;66456;66457;66458;66459;66460;74928;74929;74930;74931;74932;74933;74934;74935;115793;115794;115795;115796;115797;115798;115799;115800;117541;117542;117543;117544;117545;117546;117547;117548;117549;117550;117551;117552;117553;117554	2195;4356;4357;4358;4359;4360;4361;4362;4363;4364;4365;4366;4367;4368;4369;4370;4371;4372;14786;14787;14788;14789;14790;14791;14792;14793;14794;14795;14796;14797;14798;14799;20704;20705;20706;20707;20708;20709;20710;20711;21039;21040;21041;21042;21043;21044;21045;21046;21047;21048;21049;21050;21694;21695;21696;21697;21698;21699;21700;21701;21702;21703;21704;21705;30824;30825;30826;30827;30828;30829;30830;30831;30832;30833;30834;40514;40515;40516;40517;40518;40519;40520;40521;40522;40523;40524;40525;40526;40527;40528;40529;40530;40531;40532;40533;42563;42564;42565;42566;42567;42568;42569;42570;44518;44519;44520;44521;44522;48952;50688;50689;50690;50691;50692;50693;50694;50695;50696;50697;50698;50699;50700;50701;50702;50703;50704;57026;57027;57028;57029;88315;88316;88317;88318;88319;89535;89536;89537;89538;89539;89540;89541;89542;89543;89544;89545	2195;4362;14786;20706;21039;21696;30831;40527;42566;44518;48952;50691;57028;88316;89536	170;171;172		202;372;376
SPAC1782.01|ecm29|I|proteasome	SPAC1782.01|ecm29|I|proteasome	8	8	8	>SPAC1782.01|ecm29|I|proteasome assembly chaperone Ecm29	1	8	8	8	2	1	2	5	6	2	3	5	2	1	2	5	6	2	3	5	2	1	2	5	6	2	3	5	6	6	6	190.97	1679	1679	0	9.9166	By matching	By matching	By matching	By MS/MS	By MS/MS	By matching	By MS/MS	By MS/MS	1.4	0.7	1.4	3.5	4.4	1.2	2.3	3.7	2459400	0	0	0	594340	869410	382850	264550	348250	27327	0	0	0	6603.8	9660.1	4253.9	2939.4	3869.5	0	0	0	0	613220	0	0	0	0	0	0	4	4	0	0	0	8				248	1798;4095;4995;9890;11300;12483;13530;15382	True;True;True;True;True;True;True;True	1910;4349;5291;10438;12076;13322;14426;14427;16382	11691;26329;26330;26331;32288;32289;32290;64353;64354;64355;64356;64357;64358;64359;64360;74370;81968;88750;88751;88752;88753;88754;88755;88756;88757;88758;88759;100788;100789;100790	9100;20492;20493;25097;25098;49271;56667;62235;67543;67544;67545;67546;67547;67548;76718;76719	9100;20492;25098;49271;56667;62235;67543;76719		17;18;145;146;147;148;365		627;635;636;639;640;1185;1645
SPAC1782.06c|phb1|I|prohibitin	SPAC1782.06c|phb1|I|prohibitin	11	11	11	>SPAC1782.06c|phb1|I|prohibitin Phb1 (predicted)	1	11	11	11	8	7	9	8	9	7	10	7	8	7	9	8	9	7	10	7	8	7	9	8	9	7	10	7	48.6	48.6	48.6	31.053	282	282	0	31.777	By MS/MS	By MS/MS	By MS/MS	By MS/MS	By MS/MS	By MS/MS	By MS/MS	By MS/MS	32.6	25.5	32.6	31.2	41.5	28	38.3	25.5	46303000	1534900	2679200	4310800	10226000	12389000	3937900	5275300	5949000	2723700	90290	157600	253580	601550	728790	231640	310310	349940	8972600	7826300	12502000	10167000	7521700	7621500	8387700	7858200	3	6	5	10	10	7	10	7	58				249	273;475;938;1369;4081;4645;5082;7043;11877;12333;14387	True;True;True;True;True;True;True;True;True;True;True	290;500;992;1451;4332;4922;5379;7442;12686;13162;15328	1887;1888;1889;1890;1891;1892;1893;1894;3241;3242;3243;3244;3245;3246;6186;6187;6188;6189;6190;6191;6192;6193;9054;9055;26243;26244;26245;26246;26247;26248;26249;26250;29921;29922;29923;29924;29925;29926;29927;29928;32782;46149;46150;46151;78012;78013;78014;78015;78016;78017;78018;78019;81044;81045;81046;81047;81048;81049;94164;94165;94166;94167;94168;94169;94170;94171;94172;94173;94174;94175;94176;94177	1426;1427;1428;1429;1430;1431;1432;1433;2521;2522;2523;2524;4860;7048;20401;20402;20403;20404;23315;23316;23317;23318;23319;23320;23321;23322;25443;35548;59379;59380;59381;59382;59383;59384;59385;59386;61558;61559;61560;61561;61562;61563;61564;61565;71623;71624;71625;71626;71627;71628;71629;71630;71631;71632;71633;71634;71635;71636	1427;2523;4860;7048;20401;23322;25443;35548;59379;61558;71630	173		172
SPAC1782.09c|clp1|I|Cdc14-related	SPAC1782.09c|clp1|I|Cdc14-related	5	5	5	>SPAC1782.09c|clp1|I|Cdc14-related protein phosphatase Clp1/Flp1	1	5	5	5	0	0	0	3	5	3	2	2	0	0	0	3	5	3	2	2	0	0	0	3	5	3	2	2	12.1	12.1	12.1	60.253	537	537	0	9.0248	By matching	By matching	By matching	By MS/MS	By MS/MS	By MS/MS	By MS/MS	By MS/MS	0	0	0	6.5	12.1	7.8	4.5	4.3	5490300	0	0	0	1147700	2794800	683000	470580	394140	196080	0	0	0	40989	99816	24393	16806	14077	0	0	0	1255200	1234400	971430	970450	1106800	0	0	0	3	3	2	2	2	12				250	919;1344;9651;15592;15986	True;True;True;True;True	971;1425;10185;16614;17037	6023;6024;6025;6026;6027;8849;8850;62771;62772;102224;102225;102226;102227;104867;104868	4732;4733;4734;4735;4736;4737;6897;48202;77880;77881;77882;77883;79970	4734;6897;48202;77880;79970
SPAC1782.10c|nhp2|I|box	SPAC1782.10c|nhp2|I|box	7	7	7	>SPAC1782.10c|nhp2|I|box H/ACA snoRNP complex subunit Nhp2	1	7	7	7	6	7	7	5	5	5	4	4	6	7	7	5	5	5	4	4	6	7	7	5	5	5	4	4	42.9	42.9	42.9	17.178	154	154	0	85.28	By MS/MS	By MS/MS	By MS/MS	By MS/MS	By MS/MS	By MS/MS	By MS/MS	By MS/MS	39.6	42.9	42.9	40.3	40.3	40.3	37	37	101180000	8810900	15753000	12290000	15071000	22531000	6527400	7968700	12232000	20237000	1762200	3150600	2458100	3014200	4506200	1305500	1593700	2446300	41169000	45355000	33173000	12224000	14058000	9721200	11142000	12957000	4	4	6	6	7	5	3	6	41				251	2398;3488;3971;6362;6363;12515;15959	True;True;True;True;True;True;True	2545;3696;4214;6734;6735;6736;13354;13355;17005;17006	15820;15821;15822;22556;22557;22558;22559;22560;22561;22562;22563;25620;25621;25622;41915;41916;41917;41918;41919;41920;41921;41922;41923;41924;41925;41926;41927;41928;41929;41930;41931;41932;41933;41934;41935;41936;41937;41938;82153;82154;82155;82156;82157;82158;82159;82160;82161;82162;82163;82164;82165;82166;82167;82168;82169;104643;104644;104645;104646;104647;104648;104649;104650;104651;104652;104653;104654;104655;104656;104657;104658;104659;104660;104661	12389;17539;17540;17541;17542;17543;17544;17545;17546;19934;32242;32243;32244;32245;32246;32247;32248;32249;32250;32251;32252;32253;32254;32255;32256;32257;32258;32259;32260;32261;32262;32263;32264;32265;62398;62399;62400;62401;62402;62403;62404;62405;62406;62407;79784;79785;79786;79787;79788;79789;79790;79791;79792;79793;79794;79795;79796;79797;79798;79799;79800;79801;79802	12389;17545;19934;32254;32262;62400;79794	174;175	366;367	26;122	138;142
SPAC1782.11|met14|I|adenylyl-sulfate	SPAC1782.11|met14|I|adenylyl-sulfate	4	4	4	>SPAC1782.11|met14|I|adenylyl-sulfate kinase (predicted)	1	4	4	4	2	3	1	3	4	3	3	3	2	3	1	3	4	3	3	3	2	3	1	3	4	3	3	3	35.6	35.6	35.6	22.669	202	202	0	27.427	By MS/MS	By MS/MS	By MS/MS	By MS/MS	By MS/MS	By MS/MS	By MS/MS	By MS/MS	15.8	19.8	6.4	19.8	35.6	19.8	19.8	19.8	16137000	403850	780440	478430	3333600	4980400	2477300	1506700	2176300	2017100	50481	97555	59804	416690	622550	309660	188340	272040	2445700	2402000	0	3137500	3254700	4478600	2332500	2538700	1	1	1	4	4	3	2	3	19				252	1414;3195;4500;9436	True;True;True;True	1498;3391;4774;9966	9361;9362;9363;9364;9365;9366;9367;9368;20723;28910;28911;28912;28913;28914;28915;28916;61441;61442;61443;61444;61445;61446	7285;7286;7287;7288;7289;7290;7291;7292;16094;22524;22525;22526;22527;22528;22529;22530;22531;47245;47246;47247	7289;16094;22526;47247
SPAC1783.01|SPAC1783.01|I|methionine	SPAC1783.01|SPAC1783.01|I|methionine	3	3	3	>SPAC1783.01|SPAC1783.01|I|methionine synthase reductase (predicted)	1	3	3	3	0	0	0	1	2	0	0	1	0	0	0	1	2	0	0	1	0	0	0	1	2	0	0	1	4.6	4.6	4.6	65.871	583	583	0.0016988	2.4873	By matching	By matching	By matching	By MS/MS	By MS/MS	By matching	By matching	By MS/MS	0	0	0	1.5	3.1	0	0	1.4	651310	0	0	0	0	494800	0	0	156510	21010	0	0	0	0	15961	0	0	5048.6	0	0	0	0	349000	0	0	0	0	0	0	1	1	0	0	1	3				253	4252;5932;14321	True;True;True	4517;6280;15259	27312;27313;38994;93787	21252;30066;71333	21252;30066;71333
SPAC1783.05|hrp1|I|ATP-dependent	SPAC1783.05|hrp1|I|ATP-dependent	35	35	31	>SPAC1783.05|hrp1|I|ATP-dependent DNA helicase Hrp1	1	35	35	31	12	11	10	23	31	21	23	19	12	11	10	23	31	21	23	19	9	10	9	20	27	17	20	15	29.5	29.5	26.3	158.55	1373	1373	0	75.567	By MS/MS	By MS/MS	By MS/MS	By MS/MS	By MS/MS	By MS/MS	By MS/MS	By MS/MS	9.2	8.5	8.8	19.4	26.6	17	19.1	15.9	80988000	1023400	2684500	2017900	16864000	27296000	8527100	9866800	12708000	1208800	15274	40066	30119	251710	407400	127270	147270	189680	9358100	12834000	10544000	12976000	14338000	12937000	13655000	12226000	5	3	8	19	30	24	12	20	121				254	137;888;958;2035;2603;2686;2882;3057;3567;3761;4205;4473;4822;5012;6829;6883;7276;7909;9278;9334;9858;10242;10315;10701;10820;10922;11223;12261;12421;14261;16327;16774;16792;17234;17970	True;True;True;True;True;True;True;True;True;True;True;True;True;True;True;True;True;True;True;True;True;True;True;True;True;True;True;True;True;True;True;True;True;True;True	142;938;1012;2164;2760;2849;3060;3247;3778;3992;4466;4745;5109;5308;7224;7280;7686;8351;9799;9859;10406;10841;10842;10946;11430;11431;11559;11665;11994;13087;13256;15195;17393;17878;17899;18371;19148	936;937;938;939;5823;5824;5825;5826;5827;5828;6321;6322;6323;13450;13451;13452;17055;17056;17574;17575;17576;17577;17578;18867;18868;18869;18870;18871;18872;18873;18874;19927;23102;24388;24389;24390;24391;24392;24393;24394;24395;26988;26989;26990;26991;26992;26993;26994;26995;28771;28772;28773;28774;28775;28776;30976;30977;30978;30979;30980;30981;30982;32383;32384;32385;32386;44924;44925;44926;44927;44928;44929;44930;44931;45231;45232;45233;47604;47605;47606;47607;47608;51417;51418;51419;51420;51421;51422;51423;51424;51425;51426;51427;51428;60214;60215;60216;60217;60218;60219;60220;60597;64189;66849;66850;66851;66852;66853;66854;67507;70380;70381;70382;70383;70384;71237;71238;71833;71834;71835;71836;71837;71838;71839;71840;73898;73899;73900;73901;80543;81609;81610;81611;81612;93243;107131;107132;107133;107134;107135;107136;107137;111015;111016;111017;111121;111122;111123;111124;111125;111126;111127;114140;114141;114142;114143;114144;114145;119160	676;677;678;4543;4544;4545;4546;4547;4548;4549;4952;10539;10540;10541;10542;13339;13340;13725;13726;13727;14707;15502;17938;19011;19012;19013;19014;19015;19016;19017;20997;20998;20999;21000;21001;21002;21003;21004;21005;22419;22420;24131;24132;24133;24134;24135;25148;25149;34593;34594;34595;34596;34597;34598;34599;34600;34601;34816;34817;34818;36628;36629;36630;36631;39618;39619;39620;39621;39622;39623;39624;39625;39626;39627;39628;46302;46303;46304;46305;46306;46307;46308;46309;46607;49178;50974;50975;51455;53611;53612;53613;53614;54295;54296;54743;54744;54745;54746;54747;54748;54749;54750;54751;54752;56279;56280;56281;61178;61982;70921;81731;81732;84658;84659;84739;84740;84741;84742;84743;87018;87019;87020;87021;87022;90733	677;4547;4952;10542;13340;13726;14707;15502;17938;19012;20997;22419;24132;25148;34594;34818;36631;39620;46303;46607;49178;50975;51455;53614;54295;54748;56281;61178;61982;70921;81731;84658;84742;87018;90733	176;177;178		1;417;732
SPAC1783.07c|pap1|I|transcription	SPAC1783.07c|pap1|I|transcription	2	2	2	>SPAC1783.07c|pap1|I|transcription factor Pap1/Caf3	1	2	2	2	0	0	0	2	2	1	1	1	0	0	0	2	2	1	1	1	0	0	0	2	2	1	1	1	5.6	5.6	5.6	61.531	552	552	0	8.6444	By matching	By matching	By matching	By MS/MS	By MS/MS	By matching	By matching	By MS/MS	0	0	0	5.6	5.6	2.5	3.1	3.1	1873800	0	0	0	669560	708650	146180	136480	212960	81471	0	0	0	29111	30811	6355.5	5934	9259.1	0	0	0	668040	501350	0	0	0	0	0	0	1	1	0	0	1	3				255	3472;13170	True;True	3679;14047	22479;22480;22481;86417;86418;86419;86420	17476;65684;65685	17476;65684
SPAC1783.08c|rpl1502|I|60S;SPCC576.11|rpl15|III|60S	SPAC1783.08c|rpl1502|I|60S;SPCC576.11|rpl15|III|60S	9;8	9;8	9;8	>SPAC1783.08c|rpl1502|I|60S ribosomal protein L15b (predicted);>SPCC576.11|rpl15|III|60S ribosomal protein L15 (predicted)	2	9	9	9	7	7	9	7	8	8	7	7	7	7	9	7	8	8	7	7	7	7	9	7	8	8	7	7	47.3	47.3	47.3	23.822	201	201;201	0	24.371	By MS/MS	By MS/MS	By MS/MS	By MS/MS	By MS/MS	By MS/MS	By MS/MS	By MS/MS	33.3	35.8	47.3	37.8	41.3	41.3	37.8	37.8	129310000	5075400	7894200	7548400	20493000	43948000	15612000	11209000	17535000	11756000	461400	717650	686210	1863000	3995200	1419300	1019000	1594100	26197000	24930000	25984000	20204000	28620000	24242000	20681000	20164000	5	7	9	6	10	8	6	7	58				256	4455;5678;6305;8427;12038;12169;16372;17582;17753	True;True;True;True;True;True;True;True;True	4727;6007;6675;8907;12857;12990;17444;18734;18922	28662;28663;28664;28665;28666;28667;28668;28669;28670;28671;28672;28673;37082;37083;37084;37085;37086;37087;37088;37089;37090;37091;41541;41542;41543;41544;41545;41546;41547;41548;54837;54838;54839;54840;54841;54842;54843;54844;54845;54846;54847;79139;79140;79141;79142;79143;79934;79935;79936;79937;79938;79939;79940;79941;108087;108088;108089;108090;108091;108092;108093;108094;116713;116714;116715;116716;116717;116718;116719;117799;117800	22343;22344;22345;22346;22347;22348;22349;22350;22351;22352;22353;22354;22355;22356;28652;28653;28654;28655;31976;31977;31978;31979;31980;31981;31982;42240;42241;42242;42243;42244;42245;42246;42247;42248;42249;60197;60198;60753;60754;60755;60756;60757;60758;60759;82491;82492;82493;82494;82495;82496;82497;82498;88965;88966;88967;88968;88969;88970;89709;89710	22344;28652;31981;42243;60198;60759;82498;88965;89709	179		33
SPAC1786.02|SPAC1786.02|I|phospholipase	SPAC1786.02|SPAC1786.02|I|phospholipase	2	2	2	>SPAC1786.02|SPAC1786.02|I|phospholipase (predicted)	1	2	2	2	0	0	1	0	2	0	0	0	0	0	1	0	2	0	0	0	0	0	1	0	2	0	0	0	4.8	4.8	4.8	70.57	644	644	0	4.4993	By matching	By matching	By MS/MS	By matching	By MS/MS	By matching	By matching	By matching	0	0	2	0	4.8	0	0	0	807570	0	0	153130	0	654440	0	0	0	40379	0	0	7656.6	0	32722	0	0	0	0	0	0	0	461590	0	0	0	0	0	1	0	3	0	0	0	4				257	1791;11485	True;True	1903;12275	11664;75629;75630;75631	9079;57551;57552;57553	9079;57551
SPAC1786.03|cut11|I|spindle	SPAC1786.03|cut11|I|spindle	4	4	4	>SPAC1786.03|cut11|I|spindle pole body docking protein Cut11	1	4	4	4	1	0	0	2	2	2	1	1	1	0	0	2	2	2	1	1	1	0	0	2	2	2	1	1	8.8	8.8	8.8	69.354	601	601	0	6.8108	By MS/MS	By matching	By matching	By MS/MS	By MS/MS	By MS/MS	By MS/MS	By MS/MS	1.7	0	0	3.7	5.8	3.7	2.3	2.3	2108400	0	0	0	660130	795350	116370	218820	317670	70278	0	0	0	22004	26512	3879.1	7294.2	10589	0	0	0	0	560980	0	0	0	0	0	0	2	3	1	1	0	7				258	1141;8004;11845;13889	True;True;True;True	1214;8447;12653;14807	7546;7547;52001;52002;52003;52004;52005;77806;91046	5900;5901;40079;40080;40081;40082;59235;59236;69213	5900;40080;59235;69213		149		87
SPAC17A2.02c|SPAC17A2.02c|I|DUF887	SPAC17A2.02c|SPAC17A2.02c|I|DUF887	3	3	3	>SPAC17A2.02c|SPAC17A2.02c|I|DUF887 family protein	1	3	3	3	3	3	3	3	3	2	3	3	3	3	3	3	3	2	3	3	3	3	3	3	3	2	3	3	11.7	11.7	11.7	33.042	290	290	0	9.5184	By MS/MS	By MS/MS	By MS/MS	By MS/MS	By MS/MS	By MS/MS	By MS/MS	By MS/MS	11.7	11.7	11.7	11.7	11.7	9	11.7	11.7	15315000	596870	908510	797740	3131300	4075100	956860	2393300	2454800	1392200	54261	82592	72522	284660	370460	86987	217580	223170	2893600	2627200	2453600	3158400	2907900	2082800	3329700	2822900	2	1	3	3	5	1	3	3	21				259	6253;13921;14206	True;True;True	6621;14842;15140	41132;41133;41134;41135;41136;41137;41138;91249;91250;91251;91252;91253;91254;91255;91256;91257;92903;92904;92905;92906;92907;92908;92909;92910	31642;31643;31644;31645;31646;31647;31648;69357;69358;69359;69360;69361;69362;69363;70639;70640;70641;70642;70643;70644;70645;70646	31643;69358;70641
SPAC17A2.03c|vma6|I|V-type	SPAC17A2.03c|vma6|I|V-type	7	7	7	>SPAC17A2.03c|vma6|I|V-type ATPase V0 subunit d (predicted)	1	7	7	7	0	1	3	5	7	5	4	5	0	1	3	5	7	5	4	5	0	1	3	5	7	5	4	5	28.6	28.6	28.6	39.323	343	343	0	14.759	By matching	By matching	By MS/MS	By MS/MS	By MS/MS	By MS/MS	By MS/MS	By MS/MS	0	4.4	10.2	18.1	28.6	17.8	14.6	18.7	13959000	0	196350	355840	2917200	5850500	1257400	1161700	2220200	775510	0	10908	19769	162070	325030	69855	64537	123350	0	0	1779400	2872700	3106100	2476300	2094600	2569600	0	0	1	3	7	1	2	5	19				260	295;4239;5984;7645;8648;9226;9612	True;True;True;True;True;True;True	313;4504;6336;8074;9137;9746;10146	2034;2035;2036;2037;2038;2039;27256;27257;27258;27259;39284;49804;49805;49806;49807;49808;49809;56255;56256;56257;56258;56259;56260;59862;59863;59864;59865;59866;62546;62547;62548	1558;1559;1560;1561;21220;21221;21222;30290;38316;38317;38318;38319;43341;43342;43343;43344;46025;46026;48065	1560;21221;30290;38317;43341;46026;48065
SPAC17A2.06c|vps8|I|WD	SPAC17A2.06c|vps8|I|WD	1	1	1	>SPAC17A2.06c|vps8|I|WD repeat protein Vps8 (predicted)	1	1	1	1	1	1	0	1	1	1	1	0	1	1	0	1	1	1	1	0	1	1	0	1	1	1	1	0	1.3	1.3	1.3	146.21	1272	1272	1	-2	By matching	By matching	By matching	By MS/MS	By matching	By matching	By matching	By matching	1.3	1.3	0	1.3	1.3	1.3	1.3	0	0	0	0	0	0	0	0	0	0	0	0	0	0	0	0	0	0	0	0	0	0	0	0	0	0	0	0	0	0	0	0	0	0	0	0	+			261	17611	TRUE	18766	116895;116896;116897;116898;116899;116900	89082	89082		19;150;151;152;368		960;966;970;972;974
SPAC17A2.07c|SPAC17A2.07c|I|Schizosaccharomyces	SPAC17A2.07c|SPAC17A2.07c|I|Schizosaccharomyces	1	1	1	>SPAC17A2.07c|SPAC17A2.07c|I|Schizosaccharomyces specific protein	1	1	1	1	1	1	1	1	1	1	1	1	1	1	1	1	1	1	1	1	1	1	1	1	1	1	1	1	7.9	7.9	7.9	19.921	177	177	0.0094687	1.7758	By matching	By matching	By MS/MS	By matching	By MS/MS	By matching	By MS/MS	By matching	7.9	7.9	7.9	7.9	7.9	7.9	7.9	7.9	0	0	0	0	0	0	0	0	0	0	0	0	0	0	0	0	0	0	0	0	0	0	0	0	0	0	0	0	0	0	0	0	0	0	0				262	14008	TRUE	14929	91726;91727;91728;91729;91730;91731;91732;91733	69706;69707;69708	69706		20;21		126;133
SPAC17A2.09c|csx1|I|RNA-binding	SPAC17A2.09c|csx1|I|RNA-binding	8	8	8	>SPAC17A2.09c|csx1|I|RNA-binding protein Csx1	1	8	8	8	0	0	2	5	8	4	5	4	0	0	2	5	8	4	5	4	0	0	2	5	8	4	5	4	22.6	22.6	22.6	67.87	632	632	0	33.498	By matching	By matching	By matching	By MS/MS	By MS/MS	By MS/MS	By MS/MS	By MS/MS	0	0	3.3	11.6	22.6	9.5	13.8	9.5	15988000	0	0	241620	2790600	6378700	2312400	1701500	2562700	592130	0	0	8948.7	103360	236250	85646	63020	94915	0	0	0	2709600	3392000	3735500	3442100	3858100	0	0	0	3	9	4	4	3	23				263	807;1273;5109;6742;8123;9273;13998;14459	True;True;True;True;True;True;True;True	855;1353;5410;7135;8570;9794;14919;15400	5415;5416;8411;8412;8413;8414;8415;8416;8417;8418;8419;33089;33090;33091;33092;33093;33094;44405;44406;52665;52666;52667;52668;52669;52670;60175;60176;91670;91671;91672;91673;94637;94638	4223;4224;6579;6580;6581;6582;6583;6584;6585;25676;25677;25678;34172;34173;40634;46274;46275;69660;69661;69662;69663;69664;69665;69666;72030;72031	4224;6579;25676;34172;40634;46275;69664;72031		22;23;153		67;70;71
SPAC17A2.13c|rad25|I|14-3-3	SPAC17A2.13c|rad25|I|14-3-3	17	14	14	>SPAC17A2.13c|rad25|I|14-3-3 protein Rad25	1	17	14	14	11	12	12	15	17	15	14	14	9	9	9	12	14	12	11	11	9	9	9	12	14	12	11	11	74.4	65.2	65.2	30.369	270	270	0	82.658	By MS/MS	By MS/MS	By MS/MS	By MS/MS	By MS/MS	By MS/MS	By MS/MS	By MS/MS	43	47.8	45.9	62.6	74.4	62.6	56.3	59.6	213330000	5133800	8586600	10393000	47683000	62681000	21510000	27482000	29857000	12549000	301990	505090	611360	2804900	3687100	1265300	1616600	1756300	27889000	28175000	34648000	46359000	40415000	31666000	42196000	40058000	7	6	9	14	18	10	14	15	93				264	94;2427;2611;2841;3088;3763;3962;6221;6551;8070;8071;9845;10914;12285;15729;17395;17552	True;True;False;True;True;True;True;True;False;True;True;True;False;True;True;True;True	96;2577;2768;2769;3015;3280;3994;4204;6586;6932;8516;8517;10392;11654;13112;16760;18539;18704	607;608;609;610;611;612;613;614;615;16058;16059;16060;16061;16062;16063;16064;16065;17094;17095;17096;17097;17098;17099;17100;17101;17102;17103;17104;17105;17106;17107;17108;17109;17110;17111;17112;18584;18585;18586;18587;18588;18589;18590;18591;20111;20112;20113;20114;20115;20116;20117;20118;20119;20120;20121;20122;20123;24402;24403;24404;24405;24406;24407;24408;25561;25562;25563;25564;25565;25566;25567;25568;40932;40933;40934;40935;40936;40937;40938;43064;43065;43066;43067;43068;43069;43070;43071;52345;52346;52347;52348;52349;52350;52351;52352;52353;52354;52355;52356;52357;52358;52359;52360;52361;64105;71770;71771;71772;71773;71774;71775;71776;71777;80711;80712;80713;80714;80715;80716;80717;80718;80719;80720;103127;115501;115502;115503;115504;115505;115506;116535;116536;116537;116538;116539;116540;116541;116542	439;440;441;442;12584;12585;12586;12587;12588;12589;12590;12591;12592;12593;12594;13366;13367;13368;13369;13370;13371;13372;13373;13374;13375;13376;14490;14491;14492;14493;14494;14495;15624;15625;15626;15627;15628;15629;15630;15631;15632;15633;15634;15635;15636;15637;19021;19022;19023;19024;19890;19891;19892;19893;19894;19895;19896;31521;31522;31523;31524;31525;31526;33155;33156;33157;33158;33159;33160;33161;33162;40378;40379;40380;40381;40382;40383;40384;40385;40386;40387;40388;40389;40390;40391;40392;40393;49119;54714;54715;54716;54717;54718;54719;54720;54721;61304;61305;61306;61307;61308;61309;61310;61311;61312;61313;61314;61315;78570;88093;88094;88095;88096;88097;88098;88848;88849;88850;88851;88852;88853	440;12589;13367;14492;15630;19023;19891;31521;33161;40384;40390;49119;54719;61311;78570;88098;88853	180		222
SPAC17A5.01|pex6|I|peroxin-6	SPAC17A5.01|pex6|I|peroxin-6	2	2	2	>SPAC17A5.01|pex6|I|peroxin-6 (predicted)	1	2	2	2	0	0	0	2	2	1	1	1	0	0	0	2	2	1	1	1	0	0	0	2	2	1	1	1	2.3	2.3	2.3	106.5	948	948	0	4.5334	By matching	By matching	By matching	By MS/MS	By MS/MS	By MS/MS	By MS/MS	By MS/MS	0	0	0	2.3	2.3	0.9	0.9	0.9	1642300	0	0	0	225230	823710	167900	191390	234100	36496	0	0	0	5005	18305	3731.1	4253.1	5202.3	0	0	0	0	580980	0	0	0	0	0	0	2	4	1	1	1	9				265	6164;13196	True;True	6526;14078	40487;40488;40489;40490;40491;86649;86650	31191;31192;31193;31194;31195;31196;65889;65890;65891	31191;65890
SPAPB8E5.06c|rpl302|I|60S;SPAC17A5.03|rpl301|I|60S	SPAPB8E5.06c|rpl302|I|60S;SPAC17A5.03|rpl301|I|60S	24;24	24;24	24;24	>SPAPB8E5.06c|rpl302|I|60S ribosomal protein L3;>SPAC17A5.03|rpl301|I|60S ribosomal protein L3	2	24	24	24	22	23	21	24	24	24	23	23	22	23	21	24	24	24	23	23	22	23	21	24	24	24	23	23	55.9	55.9	55.9	43.816	388	388;388	0	96.208	By MS/MS	By MS/MS	By MS/MS	By MS/MS	By MS/MS	By MS/MS	By MS/MS	By MS/MS	53.6	53.9	49.5	55.9	55.9	55.9	55.7	51.8	1193000000	45137000	88966000	74230000	202840000	351820000	137590000	131850000	160560000	56809000	2149400	4236500	3534800	9658800	16754000	6552100	6278300	7645600	227050000	267240000	237640000	174810000	231180000	208010000	186640000	175770000	22	33	25	34	36	33	26	29	238				266	506;507;561;1918;4765;6150;7345;9191;9674;10040;10077;10144;10588;10589;13407;13528;13529;14153;15728;16212;17201;17266;17526;17527	True;True;True;True;True;True;True;True;True;True;True;True;True;True;True;True;True;True;True;True;True;True;True;True	533;534;535;595;596;2040;5049;6511;7759;9709;9710;10210;10599;10639;10707;11311;11312;14297;14424;14425;15082;15083;16759;17275;18337;18405;18676;18677;18678	3427;3428;3429;3430;3431;3432;3433;3434;3435;3436;3437;3438;3439;3440;3441;3442;3443;3444;3445;3446;3447;3448;3449;3450;3451;3820;3821;3822;3823;3824;3825;3826;3827;3828;3829;12732;12733;12734;12735;12736;12737;12738;12739;12740;12741;12742;12743;12744;12745;12746;12747;12748;12749;12750;12751;30653;30654;30655;30656;30657;40387;40388;40389;40390;40391;40392;40393;40394;40395;40396;47966;47967;47968;47969;47970;47971;47972;47973;59642;59643;59644;59645;59646;59647;59648;59649;59650;59651;59652;59653;59654;59655;59656;62934;62935;62936;62937;62938;62939;62940;62941;65288;65289;65290;65291;65292;65293;65294;65295;65508;65509;65510;65511;65512;65513;65514;65515;65516;65517;65518;65519;65520;65521;65968;65969;65970;65971;65972;65973;65974;65975;65976;65977;65978;65979;65980;65981;65982;65983;69668;69669;69670;69671;69672;69673;69674;69675;69676;69677;69678;69679;69680;69681;69682;69683;69684;69685;69686;69687;69688;69689;69690;69691;69692;69693;69694;88005;88006;88007;88008;88009;88010;88011;88012;88725;88726;88727;88728;88729;88730;88731;88732;88733;88734;88735;88736;88737;88738;88739;88740;88741;88742;88743;88744;88745;88746;88747;88748;88749;92534;92535;92536;92537;92538;92539;92540;92541;92542;92543;92544;92545;92546;92547;92548;92549;92550;92551;92552;92553;92554;92555;92556;92557;92558;92559;92560;92561;92562;92563;103118;103119;103120;103121;103122;103123;103124;103125;103126;106433;106434;106435;106436;106437;106438;106439;106440;113966;113967;113968;113969;113970;113971;113972;113973;114668;114669;114670;114671;114672;114673;114674;114675;116361;116362;116363;116364;116365;116366;116367;116368;116369;116370;116371;116372;116373;116374;116375;116376;116377;116378;116379;116380;116381;116382;116383;116384;116385;116386;116387;116388;116389;116390;116391;116392;116393;116394;116395;116396;116397	2668;2669;2670;2671;2672;2673;2674;2675;2676;2677;2678;2679;2680;2681;2682;2683;2684;2685;2686;2687;2688;2689;2690;2691;2692;2693;3003;3004;3005;3006;3007;3008;3009;3010;3011;10007;10008;10009;10010;10011;10012;10013;10014;10015;10016;10017;10018;10019;23858;31110;31111;31112;31113;31114;36934;36935;36936;36937;36938;36939;45861;45862;45863;45864;45865;45866;45867;45868;45869;48303;48304;49899;50045;50046;50047;50048;50049;50050;50051;50052;50053;50349;50350;50351;50352;50353;50354;50355;50356;50357;50358;50359;50360;50361;50362;50363;50364;53018;53019;53020;53021;53022;53023;53024;53025;53026;53027;53028;53029;53030;53031;53032;53033;53034;53035;53036;53037;53038;53039;53040;53041;66956;66957;66958;66959;66960;66961;66962;66963;67522;67523;67524;67525;67526;67527;67528;67529;67530;67531;67532;67533;67534;67535;67536;67537;67538;67539;67540;67541;67542;70352;70353;70354;70355;70356;70357;70358;70359;70360;70361;70362;70363;70364;70365;70366;70367;70368;70369;70370;70371;70372;70373;70374;70375;70376;70377;70378;70379;70380;70381;70382;70383;70384;78565;78566;78567;78568;78569;81192;81193;81194;81195;81196;81197;81198;81199;86899;86900;86901;86902;86903;86904;86905;87451;87452;87453;87454;87455;87456;87457;88717;88718;88719;88720;88721;88722;88723;88724;88725;88726;88727;88728;88729;88730;88731;88732;88733;88734;88735;88736;88737;88738;88739;88740;88741;88742;88743;88744;88745;88746;88747;88748;88749;88750;88751;88752;88753;88754;88755	2669;2682;3003;10007;23858;31110;36936;45867;48304;49899;50050;50357;53027;53033;66962;67524;67538;70354;78566;81198;86900;87454;88724;88754	181;182;183;184;185		53;179;214;273;323
SPAC17A5.06|ptr8|I|transcription	SPAC17A5.06|ptr8|I|transcription	5	5	5	>SPAC17A5.06|ptr8|I|transcription factor TFIIH complex ERCC-3 subunit Ptr8	1	5	5	5	0	0	1	3	4	2	3	4	0	0	1	3	4	2	3	4	0	0	1	3	4	2	3	4	8.5	8.5	8.5	91.344	804	804	0	18.665	By matching	By matching	By matching	By MS/MS	By MS/MS	By matching	By MS/MS	By MS/MS	0	0	1.1	4	7.1	2.6	4	7	5348500	0	0	155670	1173900	2124500	327090	559120	1008200	118860	0	0	3459.4	26087	47211	7268.6	12425	22404	0	0	0	1149000	1280000	971650	1115900	834770	0	0	0	2	3	0	1	4	10				267	1201;6997;10646;11642;17445	True;True;True;True;True	1279;7394;11372;12436;18591	7952;7953;7954;45875;45876;45877;45878;45879;45880;70047;70048;76573;115788;115789;115790;115791;115792	6208;6209;35342;35343;35344;53341;53342;53343;58268;88314	6209;35342;53341;58268;88314
SPAC17A5.09c|glc8|I|protein	SPAC17A5.09c|glc8|I|protein	10	10	10	>SPAC17A5.09c|glc8|I|protein phosphatase regulatory subunit Glc8 (predicted)	1	10	10	10	5	7	6	6	9	6	6	6	5	7	6	6	9	6	6	6	5	7	6	6	9	6	6	6	40.6	40.6	40.6	34.978	310	310	0	18.409	By matching	By MS/MS	By MS/MS	By MS/MS	By MS/MS	By MS/MS	By MS/MS	By MS/MS	19.4	25.8	23.2	19.4	37.7	19.4	19.4	19.4	34157000	1054600	1948900	2427000	5388900	11736000	3536100	3889300	4176800	2277200	70309	129930	161800	359260	782380	235740	259290	278450	8706100	6894300	8405900	5216400	5693000	6041300	4437700	4541000	0	1	1	7	12	3	5	2	31				268	2581;3784;4035;4588;6448;8377;9761;9927;14887;17874	True;True;True;True;True;True;True;True;True;True	2738;4015;4279;4863;6823;8856;10303;10476;15858;19048	16936;16937;16938;16939;16940;16941;16942;16943;16944;16945;16946;16947;24500;24501;24502;24503;24504;24505;25937;25938;25939;29578;42439;54532;54533;54534;54535;54536;54537;54538;54539;54540;54541;54542;54543;54544;54545;54546;63579;63580;63581;63582;63583;63584;63585;64563;97560;97561;97562;97563;97564;97565;97566;97567;118541;118542;118543;118544;118545;118546;118547;118548;118549;118550;118551;118552;118553	13230;13231;13232;13233;13234;19087;19088;19089;20196;23046;23047;32646;42009;42010;42011;42012;42013;42014;42015;48749;48750;48751;49403;74259;74260;74261;74262;74263;90290;90291;90292	13233;19089;20196;23046;32646;42010;48750;49403;74262;90292
SPAC17A5.10|hua1|I|conserved	SPAC17A5.10|hua1|I|conserved	9	9	9	>SPAC17A5.10|hua1|I|conserved fungal protein Hua1	1	9	9	9	2	4	3	6	8	6	6	4	2	4	3	6	8	6	6	4	2	4	3	6	8	6	6	4	58.9	58.9	58.9	24.069	224	224	0	23.494	By MS/MS	By MS/MS	By MS/MS	By MS/MS	By MS/MS	By MS/MS	By MS/MS	By MS/MS	15.2	21.9	21.9	29	55.8	31.7	46.4	21.9	58379000	581880	2242700	1810900	12913000	16354000	6157500	9440100	8879000	5837900	58189	224270	181090	1291300	1635400	615750	944010	887900	0	7302500	6443800	11496000	9082900	7891300	13307000	11494000	2	5	2	6	7	5	8	4	39				269	1690;9057;10463;11569;11570;11619;11749;14417;14603	True;True;True;True;True;True;True;True;True	1799;9565;9566;11162;12363;12364;12413;12548;15358;15553	11198;58745;58746;58747;58748;58749;58750;58751;58752;58753;58754;58755;58756;58757;68620;68621;76162;76163;76164;76165;76166;76167;76168;76169;76170;76171;76172;76173;76174;76175;76176;76177;76178;76453;77230;77231;94354;94355;94356;94357;94358;94359;94360;94361;95510;95511;95512;95513	8722;45179;45180;45181;45182;45183;45184;45185;45186;45187;45188;45189;45190;45191;52219;52220;57973;57974;57975;57976;57977;57978;57979;57980;57981;58179;58767;58768;71782;71783;71784;71785;71786;71787;71788;71789;71790;71791;71792;71793;72680	8722;45187;52220;57975;57979;58179;58767;71783;72680	186		142
SPAC17A5.13|fol2|I|GTP	SPAC17A5.13|fol2|I|GTP	3	3	3	>SPAC17A5.13|fol2|I|GTP cyclohydrolase Fol2 (predicted)	1	3	3	3	1	1	2	2	3	2	2	2	1	1	2	2	3	2	2	2	1	1	2	2	3	2	2	2	20	20	20	26.492	235	235	0	6.3966	By MS/MS	By matching	By MS/MS	By MS/MS	By MS/MS	By MS/MS	By MS/MS	By MS/MS	8.5	8.5	12.3	12.3	20	12.3	12.3	12.3	7787200	171500	211510	473460	820610	2734600	1715400	700710	959460	599020	13192	16270	36420	63124	210350	131950	53900	73805	0	0	1513500	968370	1242900	2187900	1215800	1203800	1	0	3	3	5	1	1	3	17				270	2172;5883;11833	True;True;True	2306;6229;12641	14345;38578;38579;38580;38581;38582;38583;38584;38585;77759;77760;77761;77762;77763;77764;77765;77766;77767	11247;29742;29743;29744;29745;29746;29747;29748;29749;29750;59207;59208;59209;59210;59211;59212;59213	11247;29743;59210
SPAC17A5.14|exo2|I|exonuclease	SPAC17A5.14|exo2|I|exonuclease	8	8	8	>SPAC17A5.14|exo2|I|exonuclease II Exo2	1	8	8	8	1	0	1	5	8	5	5	5	1	0	1	5	8	5	5	5	1	0	1	5	8	5	5	5	8.1	8.1	8.1	152.59	1328	1328	0	23.343	By matching	By matching	By matching	By MS/MS	By MS/MS	By MS/MS	By MS/MS	By MS/MS	0.8	0	0.9	5	8.1	5	4.3	5	9993400	36249	0	251390	1192900	4660800	1385300	1360700	1106100	144830	525.35	0	3643.4	17288	67547	20077	19720	16031	0	0	0	1829200	2282000	2177100	1978100	2136400	0	0	0	5	10	4	4	4	27				271	1185;1324;2185;3783;15203;16115;16773;17075	True;True;True;True;True;True;True;True	1262;1404;2319;4014;16197;17174;17877;18206	7849;7850;7851;7852;7853;7854;8729;8730;8731;8732;8733;8734;14419;14420;14421;14422;24499;99690;105811;105812;105813;105814;105815;111010;111011;111012;111013;111014;113132;113133	6123;6124;6804;6805;6806;6807;11303;11304;11305;11306;11307;19086;75859;80731;80732;80733;80734;80735;80736;84651;84652;84653;84654;84655;84656;84657;86279;86280	6124;6804;11305;19086;75859;80733;84651;86279
SPAC17A5.15c|gus1|I|cytoplasmic	SPAC17A5.15c|gus1|I|cytoplasmic	34	34	34	>SPAC17A5.15c|gus1|I|cytoplasmic glutamate-tRNA ligase gus1 (predicted)	1	34	34	34	13	15	16	28	32	29	23	27	13	15	16	28	32	29	23	27	13	15	16	28	32	29	23	27	56.3	56.3	56.3	80.749	716	716	0	115.03	By MS/MS	By MS/MS	By MS/MS	By MS/MS	By MS/MS	By MS/MS	By MS/MS	By MS/MS	19.8	23.5	24.4	46.5	54.9	51.8	39.4	44.3	296120000	4791000	9081200	8049400	60577000	90966000	31502000	34719000	56432000	7222400	116850	221490	196330	1477500	2218700	768330	846800	1376400	29753000	31522000	32125000	55194000	58832000	49224000	57207000	55008000	8	6	10	29	36	25	21	27	162				272	62;1002;1612;1728;2023;2367;2368;2542;2543;2544;3925;4348;4676;5556;6023;6382;6609;7105;7283;9052;9106;9783;9811;9876;9949;11105;13163;13332;13673;13980;14689;14841;16939;17386	True;True;True;True;True;True;True;True;True;True;True;True;True;True;True;True;True;True;True;True;True;True;True;True;True;True;True;True;True;True;True;True;True;True	64;1069;1717;1839;2150;2510;2511;2696;2697;2698;2699;4165;4616;4953;4954;4955;5878;6380;6755;6994;7507;7693;9560;9619;10327;10356;10424;10501;11869;14038;14039;14219;14580;14901;15646;15812;18063;18528	408;409;410;411;412;413;414;415;6680;6681;6682;6683;6684;6685;6686;10764;10765;11375;11376;11377;11378;13384;13385;15561;15562;15563;15564;15565;15566;16695;16696;16697;16698;16699;16700;16701;16702;16703;16704;16705;16706;16707;16708;16709;25360;25361;25362;25363;25364;27880;27881;27882;27883;27884;27885;27886;27887;30096;30097;30098;30099;30100;30101;30102;30103;30104;30105;30106;30107;30108;30109;30110;30111;30112;36255;36256;36257;36258;36259;36260;36261;39556;39557;42037;42038;42039;42040;42041;42042;42043;42044;42045;42046;42047;43428;43429;43430;43431;43432;43433;43434;43435;46559;47644;47645;47646;47647;47648;47649;47650;47651;58712;58713;58714;58715;58716;58717;58718;58719;59052;59053;59054;63728;63729;63730;63731;63732;63733;63734;63735;63909;63910;64275;64276;64277;64278;64279;64280;64686;64687;64688;73123;73124;73125;73126;73127;73128;73129;86361;86362;86363;86364;86365;86366;86367;86368;86369;86370;86371;86372;86373;86374;87492;87493;87494;87495;87496;87497;87498;87499;87500;87501;87502;87503;87504;87505;89701;89702;89703;89704;89705;91580;91581;91582;91583;91584;91585;91586;91587;91588;91589;91590;96147;96148;96149;96150;96151;96152;96153;96154;97283;97284;97285;97286;97287;97288;97289;97290;97291;97292;97293;112070;112071;112072;112073;112074;115422;115423;115424;115425;115426;115427;115428	279;280;281;282;283;284;285;5190;5191;5192;8370;8371;8851;10488;12219;12220;12221;12222;12223;13051;13052;13053;13054;13055;13056;13057;13058;13059;13060;13061;19733;19734;19735;19736;19737;19738;21685;21686;21687;21688;21689;21690;21691;21692;23426;23427;23428;23429;23430;23431;23432;23433;23434;23435;28000;28001;28002;28003;30502;30503;32329;32330;32331;32332;32333;32334;32335;32336;32337;32338;32339;33413;33414;33415;33416;33417;33418;33419;33420;35859;36657;36658;36659;36660;36661;45160;45161;45162;45163;45414;45415;48874;48875;48876;49002;49003;49004;49005;49231;49232;49233;49234;49235;49488;49489;49490;55706;65648;65649;65650;65651;65652;65653;65654;65655;65656;65657;65658;65659;65660;65661;66543;66544;66545;66546;66547;66548;66549;66550;66551;66552;66553;66554;66555;66556;66557;66558;66559;66560;68229;68230;68231;68232;69603;69604;69605;69606;69607;69608;69609;69610;69611;73171;74082;74083;74084;74085;74086;74087;85458;85459;85460;85461;85462;85463;85464;85465;85466;88026;88027;88028;88029	280;5192;8370;8851;10488;12219;12223;13051;13058;13061;19735;21689;23426;28001;30502;32329;33416;35859;36658;45160;45415;48875;49004;49234;49490;55706;65655;66547;68229;69603;73171;74082;85459;88028	187;188;189;190;191;192		165;175;308;335;360;475
SPAC17A5.16|ftp105|I|Ubp5	SPAC17A5.16|ftp105|I|Ubp5	2	2	2	>SPAC17A5.16|ftp105|I|Ubp5 interacting protein Ftp105	1	2	2	2	0	0	0	2	2	1	0	0	0	0	0	2	2	1	0	0	0	0	0	2	2	1	0	0	3.5	3.5	3.5	104.83	925	925	0	4.0376	By matching	By matching	By matching	By MS/MS	By MS/MS	By matching	By matching	By matching	0	0	0	3.5	3.5	1.5	0	0	1419400	0	0	0	268160	816500	334690	0	0	32258	0	0	0	6094.5	18557	7606.7	0	0	0	0	0	0	575900	0	0	0	0	0	0	1	2	0	0	0	3				273	8357;13846	True;True	8833;14762	54396;54397;54398;90729;90730	41908;68994;68995	41908;68995
SPAC17A5.19|SPAC17A5.19|I|Schizosaccharomyces	SPAC17A5.19|SPAC17A5.19|I|Schizosaccharomyces	1	1	1	>SPAC17A5.19|SPAC17A5.19|I|Schizosaccharomyces specific protein	1	1	1	1	0	1	0	0	0	0	0	0	0	1	0	0	0	0	0	0	0	1	0	0	0	0	0	0	9.8	9.8	9.8	10.528	92	92	1	-2	By matching	By MS/MS	By matching	By matching	By matching	By matching	By matching	By matching	0	9.8	0	0	0	0	0	0	0	0	0	0	0	0	0	0	0	0	0	0	0	0	0	0	0	0	0	0	0	0	0	0	0	0	0	0	0	0	0	0	0	0	0	+			274	10437	TRUE	11127	68478	52138	52138	193	24	1	2
SPAC17C9.03|tif471|I|translation	SPAC17C9.03|tif471|I|translation	51	51	51	>SPAC17C9.03|tif471|I|translation initiation factor eIF4G	1	51	51	51	22	35	29	46	50	46	46	44	22	35	29	46	50	46	46	44	22	35	29	46	50	46	46	44	46.8	46.8	46.8	154.03	1403	1403	0	323.31	By MS/MS	By MS/MS	By MS/MS	By MS/MS	By MS/MS	By MS/MS	By MS/MS	By MS/MS	23.2	36.8	29.9	43.5	46.3	43.9	44.2	42.9	397520000	6999600	18409000	16092000	78992000	116430000	43720000	54003000	62866000	5845800	102930	270720	236650	1161600	1712300	642940	794170	924500	54186000	56365000	53333000	77343000	76022000	69022000	81188000	70123000	11	19	18	52	64	41	41	43	289				275	341;466;593;608;1112;1113;1219;1246;1355;1747;2250;2375;2402;2865;4057;5142;5165;5251;5325;5558;5744;7005;7006;7816;7923;8240;8804;8937;9107;9108;9209;9210;9431;10349;10586;11689;12056;12253;12305;13176;13177;13190;13862;13917;14021;14087;14225;14230;14897;15432;17848	True;True;True;True;True;True;True;True;True;True;True;True;True;True;True;True;True;True;True;True;True;True;True;True;True;True;True;True;True;True;True;True;True;True;True;True;True;True;True;True;True;True;True;True;True;True;True;True;True;True;True	361;490;629;644;1184;1185;1299;1326;1436;1858;2385;2518;2551;3041;4304;5444;5467;5556;5631;5881;6074;7403;7404;8252;8365;8700;9301;9442;9620;9621;9728;9729;9961;10997;10998;11309;12486;12877;13079;13134;14053;14054;14055;14070;14071;14778;14836;14942;15012;15159;15164;15868;16435;19021	2378;2379;2380;2381;2382;2383;2384;2385;2386;2387;2388;2389;2390;2391;2392;3156;3157;3158;3159;3160;3161;3162;4015;4016;4017;4018;4019;4020;4021;4022;4119;4120;4121;4122;4123;4124;7349;7350;7351;7352;7353;7354;7355;7356;8077;8078;8079;8080;8081;8082;8083;8084;8085;8086;8087;8088;8089;8276;8277;8278;8279;8280;8281;8282;8283;8953;8954;8955;8956;8957;8958;8959;11464;11465;11466;14726;14727;14728;14729;14730;14731;15611;15612;15613;15614;15615;15616;15617;15618;15902;15903;15904;15905;15906;15907;15908;15909;18726;18727;18728;18729;18730;18731;26102;26103;26104;26105;26106;33304;33305;33306;33307;33308;33309;33310;33311;33312;33313;33314;33443;33444;33964;33965;33966;33967;33968;33969;33970;34496;34497;34498;34499;34500;34501;36273;36274;36275;36276;37518;37519;37520;37521;37522;37523;37524;37525;45926;45927;45928;45929;45930;45931;45932;45933;45934;45935;50898;50899;50900;50901;50902;50903;50904;50905;50906;50907;50908;50909;50910;50911;51506;51507;51508;51509;51510;51511;53494;53495;53496;53497;57263;57264;57265;57266;57267;57268;57269;57270;57271;57272;57273;57274;58043;58044;58045;58046;59055;59056;59057;59058;59059;59060;59061;59062;59063;59766;59767;59768;59769;59770;59771;59772;59773;59774;59775;59776;59777;59778;59779;59780;59781;59782;61417;61418;61419;61420;61421;61422;61423;61424;67798;67799;69656;69657;69658;69659;69660;69661;69662;76863;76864;76865;76866;76867;76868;76869;76870;76871;76872;76873;76874;79230;79231;79232;79233;79234;79235;79236;80502;80503;80504;80505;80506;80507;80508;80509;80878;80879;80880;80881;80882;80883;80884;80885;86449;86450;86451;86452;86453;86454;86455;86456;86457;86458;86459;86460;86461;86462;86463;86464;86465;86466;86467;86468;86469;86470;86471;86472;86473;86474;86475;86476;86477;86478;86479;86480;86481;86482;86483;86484;86485;86603;86604;86605;86606;86607;86608;86609;86610;90808;90809;90810;90811;90812;90813;90814;90815;91201;91202;91203;91204;91205;91206;91207;91208;91798;91799;91800;91801;91802;91803;91804;91805;92188;92189;92190;92191;93014;93015;93016;93017;93018;93019;93020;93021;93022;93023;93024;93025;93052;93053;93054;93055;93056;93057;93058;97613;97614;97615;97616;97617;97618;97619;97620;97621;97622;97623;97624;97625;101098;101099;101100;101101;101102;101103;101104;101105;101106;101107;101108;101109;101110;101111;118400;118401;118402;118403;118404	1823;1824;1825;1826;1827;1828;1829;1830;1831;1832;1833;1834;1835;1836;1837;2453;2454;2455;2456;2457;3142;3143;3144;3145;3222;3223;3224;5713;5714;5715;5716;5717;5718;5719;5720;5721;6325;6326;6327;6328;6329;6330;6331;6332;6333;6334;6335;6469;6470;6471;6472;6473;6474;6475;6476;6973;6974;6975;6976;6977;6978;6979;8930;8931;8932;11557;11558;11559;11560;11561;11562;12257;12258;12259;12260;12261;12262;12263;12264;12265;12266;12267;12268;12269;12270;12271;12449;12450;12451;12452;12453;12454;14597;14598;20295;20296;20297;25832;25833;25834;25835;25931;25932;26341;26342;26343;26344;26345;26346;26347;26753;26754;26755;26756;28018;28019;28020;28978;28979;28980;28981;28982;35378;35379;35380;35381;35382;35383;39224;39225;39226;39227;39228;39229;39230;39231;39232;39677;39678;39679;39680;39681;41219;44097;44098;44099;44100;44101;44665;45416;45417;45418;45419;45420;45421;45422;45953;45954;45955;45956;45957;45958;45959;45960;45961;45962;47226;47227;47228;47229;47230;47231;47232;47233;51652;51653;53011;53012;53013;53014;53015;53016;58468;58469;58470;58471;58472;58473;58474;58475;58476;58477;60267;60268;60269;60270;60271;61154;61155;61156;61157;61158;61436;61437;61438;61439;61440;61441;61442;61443;65710;65711;65712;65713;65714;65715;65716;65717;65718;65719;65720;65721;65722;65723;65724;65725;65726;65727;65728;65729;65730;65731;65732;65733;65734;65735;65736;65737;65738;65739;65740;65741;65742;65743;65744;65745;65746;65747;65748;65749;65850;65851;65852;65853;69050;69051;69052;69053;69054;69055;69056;69057;69058;69304;69305;69306;69307;69308;69309;69310;69311;69758;69759;69760;69761;69762;70065;70066;70067;70740;70741;70742;70743;70760;70761;70762;70763;74295;74296;74297;74298;74299;74300;74301;74302;74303;74304;74305;74306;74307;76956;76957;76958;76959;76960;76961;76962;76963;76964;76965;76966;76967;76968;76969;90183;90184;90185;90186;90187	1827;2453;3145;3222;5715;5720;6327;6472;6977;8930;11560;12258;12449;14597;20296;25834;25932;26346;26753;28018;28980;35379;35383;39226;39678;41219;44099;44665;45416;45419;45953;45955;47226;51653;53014;58474;60268;61154;61436;65713;65732;65852;69053;69305;69758;70066;70740;70761;74299;76957;90183	194;195;196;197;198;199	25	1036;1075;1076;1133;1195;1342	882
SPAC17C9.08|pnu1|I|mitochondrial	SPAC17C9.08|pnu1|I|mitochondrial	1	1	1	>SPAC17C9.08|pnu1|I|mitochondrial endodeoxyribonuclease Pnu1	1	1	1	1	1	1	1	0	1	1	1	1	1	1	1	0	1	1	1	1	1	1	1	0	1	1	1	1	5	5	5	36.428	322	322	1	-2	By matching	By matching	By matching	By matching	By matching	By MS/MS	By matching	By matching	5	5	5	0	5	5	5	5	0	0	0	0	0	0	0	0	0	0	0	0	0	0	0	0	0	0	0	0	0	0	0	0	0	0	0	0	0	0	0	0	0	0	0	+			276	17517	TRUE	18666	116280;116281;116282;116283;116284;116285;116286	88667	88667		369		203
SPAC17C9.09c|tim13|I|TIM22	SPAC17C9.09c|tim13|I|TIM22	3	3	3	>SPAC17C9.09c|tim13|I|TIM22 inner membrane protein import complex subunit Tim13 (predicted)	1	3	3	3	2	2	2	3	3	3	3	3	2	2	2	3	3	3	3	3	2	2	2	3	3	3	3	3	43.2	43.2	43.2	10.742	95	95	0	7.4706	By MS/MS	By MS/MS	By MS/MS	By MS/MS	By MS/MS	By MS/MS	By MS/MS	By MS/MS	25.3	25.3	32.6	43.2	43.2	43.2	43.2	43.2	9233600	349230	733230	893060	1437300	2188000	1085400	1070000	1477400	1846700	69846	146650	178610	287460	437590	217090	214000	295480	2613100	3003900	2821700	1111500	1288100	1727500	1304000	1285900	1	4	1	3	5	3	3	4	24				277	5402;11754;17712	True;True;True	5709;12553;18873	35225;35226;35227;35228;35229;35230;35231;77258;77259;77260;77261;77262;77263;77264;77265;117516;117517;117518;117519;117520;117521;117522	27256;27257;27258;58781;58782;58783;58784;58785;58786;58787;58788;58789;58790;58791;58792;58793;58794;58795;58796;58797;58798;89515;89516;89517;89518	27257;58784;89515	200		73
SPAC17C9.12|scs22|I|VAP	SPAC17C9.12|scs22|I|VAP	5	5	5	>SPAC17C9.12|scs22|I|VAP family protein Scs22	1	5	5	5	1	2	2	3	5	4	3	2	1	2	2	3	5	4	3	2	1	2	2	3	5	4	3	2	19.7	19.7	19.7	34.005	319	319	0	9.914	By matching	By MS/MS	By MS/MS	By matching	By MS/MS	By MS/MS	By MS/MS	By MS/MS	3.1	6.3	6.3	11.9	19.7	15.7	11.9	7.2	9175100	133910	399060	337190	2232400	3463900	1292500	669600	646520	655370	9565	28504	24085	159460	247420	92322	47828	46180	0	1410200	1194900	1908300	1654800	1882800	1448200	1550000	0	3	2	0	4	5	2	1	17				278	643;11298;14122;15357;16817	True;True;True;True;True	680;681;12074;15049;16356;17926	4343;4344;4345;74354;74355;74356;74357;74358;74359;74360;74361;92378;92379;92380;92381;92382;92383;100636;100637;100638;100639;111250;111251	3403;3404;3405;56655;56656;56657;56658;56659;56660;56661;56662;70225;70226;70227;70228;70229;76607;84828	3403;56658;70227;76607;84828
SPAC17D4.01|pex7|I|peroxin-7	SPAC17D4.01|pex7|I|peroxin-7	2	2	2	>SPAC17D4.01|pex7|I|peroxin-7 (predicted)	1	2	2	2	0	0	0	0	2	1	1	1	0	0	0	0	2	1	1	1	0	0	0	0	2	1	1	1	11.7	11.7	11.7	34.588	308	308	0	4.4326	By matching	By matching	By matching	By matching	By MS/MS	By MS/MS	By MS/MS	By MS/MS	0	0	0	0	11.7	5.8	5.8	5.8	1609800	0	0	0	0	816710	344320	225220	223520	94692	0	0	0	0	48042	20254	13248	13148	0	0	0	0	576050	0	0	0	0	0	0	0	1	2	1	2	6				279	5481;15239	True;True	5800;16233	35769;99925;99926;99927;99928;99929;99930;99931	27656;76045;76046;76047;76048;76049	27656;76049
SPAC17D4.02|cdc45|I|DNA	SPAC17D4.02|cdc45|I|DNA	3	3	3	>SPAC17D4.02|cdc45|I|DNA replication pre-initiation complex subunit Cdc45	1	3	3	3	1	1	2	2	3	3	2	3	1	1	2	2	3	3	2	3	1	1	2	2	3	3	2	3	4.9	4.9	4.9	73.378	638	638	0	6.9822	By matching	By matching	By MS/MS	By MS/MS	By MS/MS	By MS/MS	By MS/MS	By MS/MS	1.3	1.3	2.8	3.3	4.9	4.9	3.3	4.9	10293000	292400	477880	1280200	1852200	2805200	1161300	1243500	1179900	311900	8860.7	14481	38795	56127	85007	35192	37681	35756	0	0	3322000	1723200	1559800	1618400	2144800	1552100	0	0	2	3	6	1	4	5	21				280	4789;8390;15004	True;True;True	5075;8869;15978	30802;30803;30804;30805;30806;30807;30808;30809;30810;30811;30812;30813;30814;54618;54619;54620;54621;54622;98397;98398;98399;98400	23982;23983;23984;23985;23986;23987;23988;23989;23990;42076;42077;42078;42079;42080;42081;42082;42083;42084;74916;74917;74918	23986;42079;74916
SPAC17G6.03|SPAC17G6.03|I|phosphoprotein	SPAC17G6.03|SPAC17G6.03|I|phosphoprotein	1	1	1	>SPAC17G6.03|SPAC17G6.03|I|phosphoprotein phosphatase (predicted)	1	1	1	1	0	0	0	0	1	0	0	0	0	0	0	0	1	0	0	0	0	0	0	0	1	0	0	0	2.7	2.7	2.7	71.441	635	635	1	-2	By matching	By matching	By matching	By matching	By MS/MS	By matching	By matching	By matching	0	0	0	0	2.7	0	0	0	0	0	0	0	0	0	0	0	0	0	0	0	0	0	0	0	0	0	0	0	0	0	0	0	0	0	0	0	0	0	0	0	0	0	0	+			281	12575	TRUE	13416	82619	62707	62707	201	370	73	59
SPAC17G6.06|rps2401|I|40S	SPAC17G6.06|rps2401|I|40S	7	4	4	>SPAC17G6.06|rps2401|I|40S ribosomal protein S24 (predicted)	1	7	4	4	7	7	7	7	7	7	7	7	4	4	4	4	4	4	4	4	4	4	4	4	4	4	4	4	41.8	27.6	27.6	15.47	134	134	0	26.674	By MS/MS	By MS/MS	By MS/MS	By MS/MS	By MS/MS	By MS/MS	By MS/MS	By MS/MS	41.8	41.8	41.8	41.8	41.8	41.8	41.8	41.8	107530000	4645900	8707800	10048000	14307000	24476000	20089000	9845000	15406000	17921000	774320	1451300	1674600	2384600	4079400	3348200	1640800	2567700	24538000	29003000	32320000	14086000	16769000	21961000	16494000	17365000	4	3	4	3	4	4	3	4	29				282	10010;12040;12870;14598;15485;15486;16123	False;False;False;True;True;True;True	10566;10567;12859;12860;13733;13734;15548;16496;16497;16498;16499;17184	65045;65046;65047;65048;65049;65050;65051;65052;65053;65054;65055;65056;65057;65058;65059;79145;79146;79147;79148;79149;79150;79151;79152;79153;79154;79155;79156;79157;79158;79159;84549;84550;84551;84552;84553;84554;84555;84556;84557;84558;84559;84560;84561;84562;84563;84564;95479;95480;95481;95482;95483;95484;95485;95486;95487;95488;101480;101481;101482;101483;101484;101485;101486;101487;101488;101489;101490;101491;101492;101493;101494;101495;101496;101497;101498;101499;101500;101501;101502;101503;101504;101505;101506;101507;105874;105875;105876;105877;105878;105879;105880;105881	49720;49721;49722;49723;49724;49725;49726;49727;49728;49729;49730;49731;49732;60200;60201;60202;60203;60204;60205;60206;60207;60208;60209;60210;60211;64223;64224;64225;64226;64227;64228;64229;64230;64231;64232;64233;64234;64235;64236;64237;64238;72649;72650;72651;72652;72653;72654;72655;72656;72657;72658;77271;77272;77273;77274;77275;77276;77277;77278;77279;77280;77281;77282;80784;80785;80786;80787;80788;80789;80790;80791	49724;60207;64233;72651;77272;77280;80785	202;203		23;82
SPAC17G6.09|sec62|I|ER	SPAC17G6.09|sec62|I|ER	3	3	3	>SPAC17G6.09|sec62|I|ER protein translocation subcomplex subunit Sec62 (predicted)	1	3	3	3	1	0	1	3	3	3	3	3	1	0	1	3	3	3	3	3	1	0	1	3	3	3	3	3	11.4	11.4	11.4	31.585	273	273	0	4.5396	By matching	By matching	By matching	By MS/MS	By MS/MS	By MS/MS	By MS/MS	By MS/MS	2.9	0	2.9	11.4	11.4	11.4	11.4	11.4	6107900	132430	0	208520	1426900	1905300	683430	764320	987010	381740	8277.2	0	13033	89183	119080	42714	47770	61688	0	0	0	1295900	1292200	1556600	1100100	1129000	0	0	0	3	4	3	2	1	13				283	1431;6348;9331	True;True;True	1515;6719;9856	9450;9451;9452;9453;9454;41841;41842;41843;41844;41845;60578;60579;60580;60581;60582;60583;60584	7345;7346;7347;7348;7349;7350;7351;32206;32207;46596;46597;46598;46599	7346;32207;46597
SPAC17G6.10|ssr1|I|SWI/SNF	SPAC17G6.10|ssr1|I|SWI/SNF	17	17	17	>SPAC17G6.10|ssr1|I|SWI/SNF and RSC complex subunit Ssr1	1	17	17	17	5	8	7	14	16	14	12	13	5	8	7	14	16	14	12	13	5	8	7	14	16	14	12	13	40	40	40	59.638	527	527	0	55.442	By MS/MS	By MS/MS	By MS/MS	By MS/MS	By MS/MS	By MS/MS	By MS/MS	By MS/MS	11.8	19	13.5	32.3	38.5	33.8	27.1	29.8	50967000	609790	1611800	1280400	10775000	15588000	6471500	5221600	9409200	1499000	17935	47404	37660	316920	458460	190340	153580	276740	6131100	6416400	7127300	8745400	8871100	9032400	8582800	9498200	3	3	4	12	17	9	9	9	66				284	1564;2621;4570;4599;4687;4733;5524;7160;7471;8882;9738;12076;13301;13814;13913;14278;15176	True;True;True;True;True;True;True;True;True;True;True;True;True;True;True;True;True	1667;2780;4845;4874;4968;5015;5844;7564;7890;9383;10278;12897;14187;14728;14831;15213;16170	10429;10430;10431;10432;10433;10434;10435;10436;17179;17180;17181;17182;17183;17184;29443;29444;29625;29626;29627;29628;29629;29630;29631;29632;29633;30159;30160;30161;30162;30163;30164;30417;30418;30419;30420;30421;36069;36070;36071;46907;46908;46909;46910;46911;46912;48743;48744;48745;48746;48747;48748;48749;57695;57696;57697;57698;57699;57700;57701;57702;57703;63427;63428;79356;79357;79358;79359;79360;79361;87292;87293;87294;87295;87296;87297;90516;90517;90518;90519;90520;90521;90522;90523;90524;90525;90526;91178;91179;91180;91181;93337;99539;99540;99541;99542;99543;99544;99545	8105;8106;8107;8108;8109;8110;8111;13429;13430;13431;13432;13433;22952;22953;22954;23080;23081;23082;23083;23084;23085;23086;23087;23471;23472;23473;23474;23475;23679;23680;23681;27875;36126;36127;36128;36129;37547;37548;37549;37550;37551;37552;44408;44409;44410;44411;44412;44413;48636;60376;60377;60378;60379;66379;66380;66381;68860;68861;68862;68863;68864;68865;68866;69297;70997;75741;75742	8106;13431;22953;23081;23471;23679;27875;36127;37549;44408;48636;60379;66380;68862;69297;70997;75742
SPAC17G6.11c|SPAC17G6.11c|I|glucosidase	SPAC17G6.11c|SPAC17G6.11c|I|glucosidase	2	2	2	>SPAC17G6.11c|SPAC17G6.11c|I|glucosidase (predicted)	1	2	2	2	0	0	1	1	2	1	0	1	0	0	1	1	2	1	0	1	0	0	1	1	2	1	0	1	6.1	6.1	6.1	70.008	636	636	0	7.2305	By matching	By matching	By matching	By matching	By MS/MS	By matching	By matching	By matching	0	0	1.4	1.4	6.1	1.4	0	1.4	3970000	0	0	170690	1744200	1013900	862080	0	179060	220550	0	0	9482.6	96901	56329	47894	0	9947.8	0	0	0	0	715150	0	0	0	0	0	0	0	3	0	0	0	3				285	9616;17766	True;True	10150;18936	62577;117880;117881;117882;117883;117884	48080;48081;89782	48080;89782
SPAC17G6.12|cul1|I|cullin	SPAC17G6.12|cul1|I|cullin	5	5	5	>SPAC17G6.12|cul1|I|cullin 1	1	5	5	5	0	0	0	3	4	2	2	4	0	0	0	3	4	2	2	4	0	0	0	3	4	2	2	4	8.2	8.2	8.2	89.425	767	767	0	10.346	By matching	By matching	By matching	By MS/MS	By MS/MS	By MS/MS	By MS/MS	By MS/MS	0	0	0	4.8	7	3	3	6.6	3529800	0	0	0	947890	1084200	375200	302870	819600	80222	0	0	0	21543	24641	8527.3	6883.4	18627	0	0	0	904660	738050	0	0	825550	0	0	0	3	4	1	3	3	14				286	7371;9441;14744;15503;17938	True;True;True;True;True	7785;9971;15705;16517;19113	48099;48100;48101;48102;48103;48104;61478;61479;61480;96507;101649;101650;101651;118956;118957;118958;118959	37055;37056;37057;47265;47266;47267;73475;77423;77424;77425;90580;90581;90582;90583	37055;47266;73475;77424;90581
SPAC17G6.13|slt1|I|Schizosaccharomyces	SPAC17G6.13|slt1|I|Schizosaccharomyces	14	14	14	>SPAC17G6.13|slt1|I|Schizosaccharomyces specific protein Slt1	1	14	14	14	3	3	5	13	13	13	13	13	3	3	5	13	13	13	13	13	3	3	5	13	13	13	13	13	47.8	47.8	47.8	49.136	433	433	0	82.564	By matching	By matching	By MS/MS	By MS/MS	By MS/MS	By MS/MS	By MS/MS	By MS/MS	6.5	10.6	15.9	42.7	42.7	45	42.7	42.7	172190000	400670	650410	1213100	40884000	47373000	19862000	28858000	32947000	9566000	22260	36134	67397	2271300	2631800	1103400	1603200	1830400	2424300	1618300	3057100	42430000	34670000	32358000	44447000	39194000	0	0	2	16	18	15	16	16	83				287	383;2454;3931;5060;6307;7285;8611;11743;11779;12105;12913;13702;14692;15431	True;True;True;True;True;True;True;True;True;True;True;True;True;True	404;2604;4171;4172;5356;6678;7695;9099;12542;12579;12926;13779;14609;15649;16434	2653;2654;2655;2656;2657;2658;16202;25386;25387;25388;25389;25390;25391;25392;25393;25394;32656;32657;32658;32659;32660;32661;32662;32663;32664;32665;41560;41561;41562;41563;41564;41565;41566;47653;47654;47655;47656;47657;47658;47659;56022;56023;56024;56025;56026;56027;56028;56029;56030;56031;56032;56033;77203;77204;77205;77206;77207;77208;77209;77210;77392;77393;77394;77395;77396;77397;77398;77399;79562;79563;79564;79565;79566;79567;84801;84802;84803;84804;84805;84806;84807;84808;89828;89829;89830;89831;96161;96162;96163;96164;96165;96166;96167;96168;96169;96170;101093;101094;101095;101096;101097	2057;2058;2059;2060;2061;2062;12696;19753;19754;19755;19756;19757;19758;19759;25345;25346;25347;25348;25349;25350;25351;25352;25353;25354;25355;25356;31993;31994;31995;31996;31997;36664;36665;36666;36667;36668;36669;36670;36671;36672;36673;36674;43163;43164;43165;43166;43167;43168;43169;43170;43171;58749;58750;58751;58752;58753;58928;58929;58930;60532;60533;60534;60535;64431;64432;64433;64434;64435;64436;64437;64438;68303;68304;73176;73177;73178;73179;73180;73181;73182;73183;76951;76952;76953;76954;76955	2057;12696;19758;25356;31993;36665;43171;58750;58928;60533;64432;68303;73179;76952	204		277
SPAC17G6.14c|uap56|I|TREX	SPAC17G6.14c|uap56|I|TREX	8	8	8	>SPAC17G6.14c|uap56|I|TREX complex subunit, ATP-dependent RNA helicase Uap56	1	8	8	8	0	0	1	5	8	5	4	5	0	0	1	5	8	5	4	5	0	0	1	5	8	5	4	5	24.9	24.9	24.9	49.231	434	434	0	20.307	By matching	By matching	By matching	By MS/MS	By MS/MS	By MS/MS	By MS/MS	By MS/MS	0	0	2.5	11.8	24.9	12.9	11.3	13.1	16110000	0	0	324880	1888900	8836300	1494000	1338100	2227500	894970	0	0	18049	104940	490900	82999	74338	123750	0	0	0	2334200	4620900	2917500	2748500	2932600	0	0	0	3	9	3	3	2	20				288	885;2020;3007;3327;6118;6797;13746;14562	True;True;True;True;True;True;True;True	935;2147;3193;3528;6477;7191;14655;15507	5809;13372;13373;13374;13375;19608;19609;19610;19611;21613;21614;21615;40159;40160;44700;44701;44702;44703;44704;90095;90096;90097;95249;95250;95251;95252;95253;95254	4528;4529;10484;15263;15264;15265;15266;15267;16809;30939;34394;34395;34396;34397;34398;34399;68517;68518;68519;72499	4528;10484;15264;16809;30939;34399;68518;72499
SPAC17G6.15c|fsf1|I|MTC	SPAC17G6.15c|fsf1|I|MTC	9	9	9	>SPAC17G6.15c|fsf1|I|MTC tricarboxylate transmembrane transporter Fsf1 (predicted)	1	9	9	9	6	5	6	7	8	6	7	6	6	5	6	7	8	6	7	6	6	5	6	7	8	6	7	6	27.6	27.6	27.6	35.447	322	322	0	21.585	By MS/MS	By MS/MS	By MS/MS	By MS/MS	By MS/MS	By MS/MS	By MS/MS	By MS/MS	17.1	14.3	20.5	23	23.6	19.9	20.8	17.1	50302000	1729400	1360000	2356800	9942700	14167000	6837300	6342600	7566400	2794500	96079	75555	130940	552370	787040	379850	352370	420360	11474000	12152000	10505000	7405000	6588300	8270000	8082700	6303700	5	3	3	5	8	2	6	5	37				289	44;2379;6040;6657;7148;12825;14936;15013;17347	True;True;True;True;True;True;True;True;True	45;2522;6398;7042;7551;13683;15907;15987;18488	289;15650;15651;15652;15653;15654;15655;39696;39697;39698;43806;43807;43808;46823;46824;46825;46826;46827;46828;46829;84217;84218;84219;84220;84221;84222;84223;97875;97876;97877;97878;97879;97880;97881;97882;98442;98443;98444;98445;98446;98447;98448;98449;98450;115188;115189;115190;115191;115192;115193;115194;115195;115196	197;12290;12291;12292;30597;33695;33696;33697;36062;36063;63953;63954;63955;63956;63957;63958;63959;74508;74509;74510;74511;74512;74513;74514;74515;74949;74950;74951;74952;74953;74954;74955;87859;87860;87861;87862;87863	197;12291;30597;33696;36062;63954;74512;74955;87860
SPAC17G6.16c|ysh1|I|mRNA	SPAC17G6.16c|ysh1|I|mRNA	10	10	10	>SPAC17G6.16c|ysh1|I|mRNA cleavage and polyadenylation specificity factor complex endoribonuclease subunit Ysh1	1	10	10	10	0	2	2	4	7	5	6	5	0	2	2	4	7	5	6	5	0	2	2	4	7	5	6	5	16.4	16.4	16.4	85.989	757	757	0	20.614	By matching	By matching	By matching	By MS/MS	By MS/MS	By MS/MS	By MS/MS	By MS/MS	0	3.7	3.8	6.2	12	9.4	9.4	9.2	10492000	0	423490	453710	1201400	4609900	1288200	1096500	1419000	317940	0	12833	13749	36407	139690	39036	33226	42999	0	0	2403800	1757100	2217800	1511200	1927500	1781800	0	0	0	3	7	1	2	4	17				290	2031;7938;10612;11319;12001;12494;14348;15942;17207;17376	True;True;True;True;True;True;True;True;True;True	2160;8380;11336;12096;12817;13333;15288;16988;18343;18518	13433;13434;13435;13436;13437;13438;51627;51628;51629;51630;69860;74474;78833;78834;78835;78836;78837;78838;82030;82031;82032;93924;93925;93926;93927;93928;104556;114011;115365;115366;115367	10529;10530;10531;39778;39779;39780;53175;56747;59983;59984;62278;62279;62280;71449;71450;79696;86933;87987	10529;39778;53175;56747;59983;62278;71450;79696;86933;87987
SPAC17G8.01c|trl1|I|tRNA	SPAC17G8.01c|trl1|I|tRNA	7	7	7	>SPAC17G8.01c|trl1|I|tRNA ligase Trl1 (predicted)	1	7	7	7	0	0	0	4	7	4	1	1	0	0	0	4	7	4	1	1	0	0	0	4	7	4	1	1	10.7	10.7	10.7	90.342	787	787	0	8.7389	By matching	By matching	By matching	By matching	By MS/MS	By matching	By matching	By matching	0	0	0	7.1	10.7	6.2	1.1	1.4	4371700	0	0	0	811200	2218300	648750	183970	509430	87433	0	0	0	16224	44366	12975	3679.3	10189	0	0	0	1103400	1038000	1370300	0	0	0	0	0	0	7	0	0	0	7				291	387;401;4926;5408;6367;7272;17225	True;True;True;True;True;True;True	408;423;5220;5715;6740;7682;18362	2686;2687;2688;2756;31888;31889;31890;35257;35258;41958;41959;41960;47590;47591;114101;114102;114103	2090;2154;24801;27277;32272;36618;86997	2090;2154;24801;27277;32272;36618;86997
SPAC17G8.03c|dpb3|I|DNA	SPAC17G8.03c|dpb3|I|DNA	8	8	8	>SPAC17G8.03c|dpb3|I|DNA polymerase epsilon interactor Dpb3-like	1	8	8	8	2	5	3	4	8	3	3	4	2	5	3	4	8	3	3	4	2	5	3	4	8	3	3	4	49.7	49.7	49.7	22.235	199	199	0	27.136	By matching	By MS/MS	By MS/MS	By MS/MS	By MS/MS	By MS/MS	By MS/MS	By MS/MS	13.1	27.6	19.6	22.1	49.7	19.6	19.6	26.6	18736000	205070	1141700	920360	2380100	10016000	843970	970330	2258600	1441300	15775	87823	70797	183080	770480	64920	74641	173730	1955200	3139700	3435500	2498300	4214400	1881900	1955500	2026000	0	4	3	3	12	3	3	4	32				292	70;71;1334;3102;6048;8258;12360;15801	True;True;True;True;True;True;True;True	72;73;1414;3294;6406;8726;8727;13189;16837	453;454;455;456;457;458;459;8773;20189;20190;39741;39742;39743;39744;39745;39746;39747;39748;53657;53658;53659;53660;53661;53662;53663;53664;53665;53666;53667;53668;53669;81194;81195;81196;103642;103643;103644;103645;103646;103647;103648	315;316;317;318;319;6831;15685;15686;15687;15688;30628;30629;30630;30631;30632;30633;30634;30635;30636;30637;30638;41320;41321;41322;41323;41324;41325;41326;41327;41328;41329;41330;41331;61677;78960	316;319;6831;15686;30633;41327;61677;78960	205;206		33;50
SPAC17G8.04c|arc5|I|ARP2/3	SPAC17G8.04c|arc5|I|ARP2/3	2	2	2	>SPAC17G8.04c|arc5|I|ARP2/3 actin-organizing complex subunit Arc5	1	2	2	2	0	0	0	0	2	0	0	0	0	0	0	0	2	0	0	0	0	0	0	0	2	0	0	0	19.1	19.1	19.1	16.91	152	152	0	3.3379	By matching	By matching	By matching	By matching	By MS/MS	By matching	By matching	By matching	0	0	0	0	19.1	0	0	0	425070	0	0	0	0	425070	0	0	0	47231	0	0	0	0	47231	0	0	0	0	0	0	0	299820	0	0	0	0	0	0	0	2	0	0	0	2				293	12648;15014	True;True	13493;15988	83066;98451	63055;74956	63055;74956
SPAC17G8.06c|SPAC17G8.06c|I|dihydroxy-acid	SPAC17G8.06c|SPAC17G8.06c|I|dihydroxy-acid	6	6	6	>SPAC17G8.06c|SPAC17G8.06c|I|dihydroxy-acid dehydratase (predicted)	1	6	6	6	4	2	3	5	5	5	4	3	4	2	3	5	5	5	4	3	4	2	3	5	5	5	4	3	12	12	12	63.926	598	598	0	12.005	By MS/MS	By MS/MS	By MS/MS	By MS/MS	By MS/MS	By MS/MS	By MS/MS	By MS/MS	7.7	3.3	5.4	10.7	9	10.7	8.4	5.7	11237000	487770	345240	692480	2929400	3235600	1219200	1234900	1092800	374580	16259	11508	23083	97648	107850	40641	41163	36427	2356500	2163000	2629700	2094300	2136200	1397200	1897100	1642000	1	1	1	3	4	3	3	3	19				294	3244;4269;5726;16028;17605;17838	True;True;True;True;True;True	3442;4536;6056;17085;18759;19011	20999;27424;27425;27426;27427;27428;27429;37412;37413;37414;37415;37416;37417;37418;37419;105293;105294;105295;105296;105297;116854;116855;116856;118336;118337;118338;118339;118340;118341;118342;118343	16309;21353;21354;21355;21356;28905;28906;28907;80309;80310;89057;90138;90139;90140;90141;90142;90143;90144;90145	16309;21353;28905;80309;89057;90144
SPAC17G8.07|yaf9|I|YEATS	SPAC17G8.07|yaf9|I|YEATS	7	7	7	>SPAC17G8.07|yaf9|I|YEATS family histone acetyltransferase subunit Yaf9	1	7	7	7	0	0	0	5	5	6	5	5	0	0	0	5	5	6	5	5	0	0	0	5	5	6	5	5	41.5	41.5	41.5	24.946	217	217	0	18.133	By matching	By matching	By matching	By MS/MS	By MS/MS	By MS/MS	By MS/MS	By MS/MS	0	0	0	25.3	30.9	30	24	24	17239000	0	0	0	4661600	4544500	2492300	1972500	3568200	1567200	0	0	0	423780	413130	226570	179320	324380	0	0	0	4646500	3381900	3825000	3532500	4289200	0	0	0	4	5	4	5	2	20				295	887;1128;1263;7332;7541;11549;12149	True;True;True;True;True;True;True	937;1200;1343;7746;7963;12342;12970	5818;5819;5820;5821;5822;7460;7461;7462;8368;47904;47905;47906;47907;47908;49163;49164;49165;49166;49167;49168;49169;49170;49171;49172;76029;76030;79813;79814;79815;79816;79817	4539;4540;4541;4542;5829;6548;36882;36883;36884;36885;36886;37841;37842;37843;37844;37845;37846;57864;60684;60685;60686;60687	4539;5829;6548;36884;37842;57864;60685
SPAC17G8.14c|pck1|I|protein	SPAC17G8.14c|pck1|I|protein	6	6	6	>SPAC17G8.14c|pck1|I|protein kinase C (PKC)-like Pck1	1	6	6	6	1	0	0	3	4	4	2	3	1	0	0	3	4	4	2	3	1	0	0	3	4	4	2	3	8.1	8.1	8.1	111.78	988	988	0	9.6932	By matching	By matching	By matching	By MS/MS	By MS/MS	By MS/MS	By matching	By MS/MS	0.7	0	0	4.1	5	6	3.1	4.7	3951900	82118	0	0	703650	1428300	709100	490100	538620	77488	1610.2	0	0	13797	28006	13904	9609.9	10561	0	0	0	1000600	1070800	881070	0	0	0	0	0	2	4	1	0	2	9				296	3075;8896;11546;16220;16876;17733	True;True;True;True;True;True	3265;9398;12339;17283;17989;18901	20041;20042;20043;20044;57778;57779;57780;76023;76024;106472;106473;106474;106475;111610;117665;117666;117667	15572;15573;44469;57859;81220;81221;81222;85096;89613	15573;44469;57859;81220;85096;89613
SPAC17H9.02|mtl1|I|TRAMP	SPAC17H9.02|mtl1|I|TRAMP	6	6	6	>SPAC17H9.02|mtl1|I|TRAMP complex ATP-dependent RNA helicase (predicted)	1	6	6	6	0	1	1	4	4	4	4	5	0	1	1	4	4	4	4	5	0	1	1	4	4	4	4	5	6.1	6.1	6.1	118.46	1030	1030	0	9.5511	By matching	By matching	By matching	By MS/MS	By MS/MS	By MS/MS	By MS/MS	By MS/MS	0	1.1	1.4	4.6	4.6	3.8	4.6	5.4	7439600	0	109730	118750	1505800	2324000	1177500	823050	1380800	126090	0	1859.8	2012.7	25521	39390	19958	13950	23403	0	0	0	1710700	1769600	1474600	1493900	1733500	0	0	0	1	3	4	1	2	11				297	8791;9179;10679;14333;17066;17471	True;True;True;True;True;True	9288;9697;11408;15271;18197;18617	57191;59587;59588;59589;59590;59591;59592;70259;70260;70261;70262;93846;113085;113086;113087;113088;113089;113090;115950;115951;115952;115953;115954	44025;45824;45825;45826;45827;45828;53512;71373;86245;88431;88432	44025;45825;53512;71373;86245;88432
SPAC17H9.03c|rdl1|I|RAD51D-like	SPAC17H9.03c|rdl1|I|RAD51D-like	1	1	1	>SPAC17H9.03c|rdl1|I|RAD51D-like protein 1	1	1	1	1	0	0	0	0	1	0	0	0	0	0	0	0	1	0	0	0	0	0	0	0	1	0	0	0	5.7	5.7	5.7	26.023	230	230	1	-2	By matching	By matching	By matching	By matching	By MS/MS	By matching	By matching	By matching	0	0	0	0	5.7	0	0	0	0	0	0	0	0	0	0	0	0	0	0	0	0	0	0	0	0	0	0	0	0	0	0	0	0	0	0	0	0	0	0	0	0	0	0	+			298	6741	TRUE	7134	44404	34171	34171		154;371		128;131
SPAC17H9.04c|nrp1|I|RNA-binding	SPAC17H9.04c|nrp1|I|RNA-binding	13	13	13	>SPAC17H9.04c|nrp1|I|RNA-binding protein	1	13	13	13	4	4	1	11	12	12	11	9	4	4	1	11	12	12	11	9	4	4	1	11	12	12	11	9	27.3	27.3	27.3	66.396	604	604	0	38.167	By MS/MS	By MS/MS	By MS/MS	By MS/MS	By MS/MS	By MS/MS	By MS/MS	By MS/MS	8.6	7.1	2.3	21.5	25.2	23.3	21.5	17.7	43695000	344430	641780	235130	7979900	14146000	6608500	5468700	8269900	2184700	17222	32089	11756	399000	707320	330420	273440	413500	2878200	4210300	0	7774300	8723100	10918000	7749900	9331600	2	1	1	7	12	5	6	5	39				299	665;1076;1679;2496;4174;5339;5508;6627;6981;7234;10301;11858;13035	True;True;True;True;True;True;True;True;True;True;True;True;True	705;1147;1787;2647;2648;4432;5645;5827;7012;7378;7642;10928;12666;13903	4483;4484;4485;4486;4487;4488;4489;4490;7135;7136;7137;7138;7139;11150;11151;11152;16427;16428;16429;26802;34807;34808;34809;34810;34811;34812;35967;35968;35969;35970;35971;43612;43613;43614;43615;43616;43617;43618;45796;45797;45798;45799;45800;47360;47361;47362;47363;47364;47365;67422;67423;67424;67425;77889;77890;77891;77892;77893;85499;85500;85501;85502;85503;85504;85505	3536;3537;3538;3539;3540;3541;3542;5542;8685;8686;12851;12852;20858;20859;26946;26947;26948;26949;27802;33552;33553;33554;33555;33556;35292;35293;35294;35295;36448;36449;36450;36451;51394;59298;59299;64997;64998;64999;65000	3538;5542;8686;12852;20859;26948;27802;33552;35295;36448;51394;59299;64998	207		131
SPAC17H9.05|ebp2|I|rRNA	SPAC17H9.05|ebp2|I|rRNA	5	4	4	>SPAC17H9.05|ebp2|I|rRNA processing protein Ebp2 (predicted)	1	5	4	4	2	3	2	4	4	5	2	2	2	2	2	3	3	4	1	1	2	2	2	3	3	4	1	1	16.2	14.1	14.1	37.818	333	333	0	5.823	By MS/MS	By matching	By MS/MS	By MS/MS	By matching	By MS/MS	By matching	By matching	6.3	8.4	9.6	12	12	16.2	4.2	4.2	5528400	187360	382390	656940	937420	1727500	1261500	153840	221380	425260	14413	29415	50534	72109	132890	97042	11834	17029	1468800	1590800	1557200	1233300	1407600	1279100	0	0	1	0	3	2	0	5	0	0	11				300	2942;8218;10176;13641;17474	True;True;False;True;True	3124;8670;10746;14545;18620	19220;19221;19222;53308;53309;53310;53311;66234;66235;66236;66237;66238;66239;89514;89515;89516;89517;115963;115964;115965;115966;115967;115968;115969	14977;41068;41069;41070;41071;41072;41073;50570;68098;68099;68100;88440	14977;41068;50570;68099;88440
SPAC17H9.06c|SPAC17H9.06c|I|conserved	SPAC17H9.06c|SPAC17H9.06c|I|conserved	2	2	2	>SPAC17H9.06c|SPAC17H9.06c|I|conserved eukaryotic protein	1	2	2	2	0	0	0	0	2	0	0	0	0	0	0	0	2	0	0	0	0	0	0	0	2	0	0	0	3.7	3.7	3.7	68.796	601	601	0.0043057	2.0285	By matching	By matching	By matching	By matching	By MS/MS	By matching	By matching	By matching	0	0	0	0	3.7	0	0	0	0	0	0	0	0	0	0	0	0	0	0	0	0	0	0	0	0	0	0	0	0	0	0	0	0	0	0	0	0	0	1	0	0	0	1				301	9443;10457	True;True	9973;11153	61483;68579	47271;52194	47271;52194		155;372		484;488
SPAC17H9.07|SPAC17H9.07|I|signal	SPAC17H9.07|SPAC17H9.07|I|signal	2	2	2	>SPAC17H9.07|SPAC17H9.07|I|signal recognition particle subunit Srp21 (predicted)	1	2	2	2	0	0	0	2	2	2	1	1	0	0	0	2	2	2	1	1	0	0	0	2	2	2	1	1	21.7	21.7	21.7	13.412	120	120	0	34.578	By matching	By matching	By matching	By MS/MS	By MS/MS	By MS/MS	By MS/MS	By MS/MS	0	0	0	21.7	21.7	21.7	10	10	3070500	0	0	0	982230	698090	550210	0	840000	438650	0	0	0	140320	99727	78601	0	120000	0	0	0	0	0	963270	0	0	0	0	0	2	2	2	1	1	8				302	15159;17126	True;True	16153;18260	99423;99424;99425;99426;99427;99428;99429;113479;113480;113481	75656;75657;75658;75659;75660;86523;86524;86525	75657;86524
SPAC17H9.08|SPAC17H9.08|I|mitochondrial	SPAC17H9.08|SPAC17H9.08|I|mitochondrial	2	2	2	>SPAC17H9.08|SPAC17H9.08|I|mitochondrial coenzyme A transmembrane transporter (predicted)	1	2	2	2	2	2	2	2	1	2	2	2	2	2	2	2	1	2	2	2	2	2	2	2	1	2	2	2	9.5	9.5	9.5	37.059	326	326	0.0022485	2.39	By matching	By MS/MS	By matching	By matching	By matching	By matching	By MS/MS	By matching	9.5	9.5	9.5	9.5	3.7	9.5	9.5	9.5	10846000	1256500	1317100	1174900	1414600	1528200	1473500	1147000	1533800	570820	66133	69319	61835	74453	80433	77553	60369	80728	0	0	0	0	0	0	0	1854100	0	0	0	0	0	0	1	0	1				303	6867;10387	True;True	7264;11056	45143;45144;45145;45146;45147;45148;45149;45150;68065;68066;68067;68068;68069;68070;68071	34762;51848	34762;51848	208	156	1	5
SPAC17H9.09c|ras1|I|GTPase	SPAC17H9.09c|ras1|I|GTPase	6	6	6	>SPAC17H9.09c|ras1|I|GTPase Ras1	1	6	6	6	1	4	2	5	5	5	5	5	1	4	2	5	5	5	5	5	1	4	2	5	5	5	5	5	32.4	32.4	32.4	24.734	219	219	0	14.046	By matching	By MS/MS	By MS/MS	By MS/MS	By MS/MS	By MS/MS	By MS/MS	By MS/MS	6.4	23.3	10	28.8	28.8	28.8	28.8	26.9	11994000	139140	640090	381180	2564200	3469000	1131800	1780100	1888200	922590	10703	49237	29321	197240	266840	87063	136930	145250	0	2429400	2158600	2294800	2042700	1755100	2349700	2200700	0	3	2	6	5	3	2	6	27				304	274;8418;11691;13959;14672;14788	True;True;True;True;True;True	291;8898;12488;14880;15629;15752	1895;1896;1897;1898;1899;1900;1901;54791;54792;54793;54794;76882;76883;76884;76885;76886;76887;76888;76889;91475;91476;91477;91478;91479;91480;91481;96045;96860;96861;96862;96863;96864;96865	1434;1435;1436;1437;1438;1439;42198;42199;42200;58482;58483;58484;58485;58486;58487;58488;69519;69520;69521;69522;69523;69524;73088;73776;73777;73778;73779	1439;42198;58484;69521;73088;73777
SPAC17H9.11|gmf1|I|cofilin/tropomyosin	SPAC17H9.11|gmf1|I|cofilin/tropomyosin	1	1	1	>SPAC17H9.11|gmf1|I|cofilin/tropomyosin family Glia Maturation Factor homolog Gmf1	1	1	1	1	0	0	0	0	1	0	0	0	0	0	0	0	1	0	0	0	0	0	0	0	1	0	0	0	10.6	10.6	10.6	16.281	141	141	0	4.5125	By matching	By matching	By matching	By matching	By MS/MS	By matching	By matching	By matching	0	0	0	0	10.6	0	0	0	465760	0	0	0	0	465760	0	0	0	58219	0	0	0	0	58219	0	0	0	0	0	0	0	328510	0	0	0	0	0	0	0	1	0	0	0	1				305	2558	TRUE	2715	16787	13128	13128
SPAC17H9.12c|SPAC17H9.12c|I|mitochondrial	SPAC17H9.12c|SPAC17H9.12c|I|mitochondrial	6	6	6	>SPAC17H9.12c|SPAC17H9.12c|I|mitochondrial cytochrome c-heme linkage protein Cyc2 (predicted)	1	6	6	6	4	5	5	3	5	4	4	4	4	5	5	3	5	4	4	4	4	5	5	3	5	4	4	4	36.1	36.1	36.1	29.375	266	266	0	16.897	By MS/MS	By MS/MS	By MS/MS	By MS/MS	By MS/MS	By MS/MS	By MS/MS	By MS/MS	25.9	31.2	30.8	22.2	31.2	27.4	27.4	25.9	18037000	1305900	1921000	2001700	2923400	4660200	1219000	2234600	1771300	1202500	87062	128070	133440	194900	310680	81268	148980	118090	6896600	4638000	5909600	3905500	2601100	3232400	3618300	1925100	4	6	7	3	4	3	5	3	35				306	4973;9105;10150;11257;11624;13791	True;True;True;True;True;True	5269;9618;10715;12030;12418;14702	32172;32173;32174;32175;32176;32177;32178;32179;59044;59045;59046;59047;59048;59049;59050;59051;66078;66079;66080;66081;74088;74089;74090;74091;74092;74093;74094;74095;74096;76474;90382;90383;90384;90385;90386	25038;25039;25040;45403;45404;45405;45406;45407;45408;45409;45410;45411;45412;45413;50448;50449;50450;50451;50452;56450;56451;56452;56453;56454;56455;56456;56457;56458;56459;56460;58197;68760;68761;68762;68763;68764	25040;45411;50452;56455;58197;68760
SPAC17H9.13c|SPAC17H9.13c|I|glutamate	SPAC17H9.13c|SPAC17H9.13c|I|glutamate	8	8	8	>SPAC17H9.13c|SPAC17H9.13c|I|glutamate 5-kinase (predicted)	1	8	8	8	2	5	4	8	7	8	7	6	2	5	4	8	7	8	7	6	2	5	4	8	7	8	7	6	21.6	21.6	21.6	43.933	402	402	0	19.102	By matching	By MS/MS	By MS/MS	By MS/MS	By MS/MS	By MS/MS	By MS/MS	By MS/MS	5.2	12.7	10	21.6	19.2	21.6	19.2	14.9	26552000	178430	1057200	670440	7669200	6758100	3213800	3385300	3619800	1327600	8921.5	52861	33522	383460	337910	160690	169270	180990	3008200	3183000	3220700	4907400	4268900	4778900	4828300	4829200	0	1	2	7	5	3	4	5	27				307	922;3350;5045;5741;7508;13220;15183;15710	True;True;True;True;True;True;True;True	974;3551;5341;6071;7927;14104;16177;16739	6052;6053;6054;6055;6056;6057;6058;6059;21737;21738;21739;21740;32568;32569;32570;32571;32572;32573;32574;37506;37507;37508;37509;37510;48948;48949;48950;48951;48952;48953;48954;86805;86806;86807;86808;86809;86810;86811;99584;99585;99586;102991;102992;102993;102994;102995;102996;102997	4761;4762;16896;16897;16898;16899;16900;25282;28966;28967;28968;28969;28970;37690;37691;37692;37693;37694;37695;37696;65999;66000;66001;66002;75774;78464;78465	4761;16896;25282;28966;37691;66000;75774;78464
SPAC17H9.14c|pdi2|I|protein	SPAC17H9.14c|pdi2|I|protein	16	16	16	>SPAC17H9.14c|pdi2|I|protein disulfide isomerase	1	16	16	16	3	7	5	16	16	13	11	12	3	7	5	16	16	13	11	12	3	7	5	16	16	13	11	12	52.1	52.1	52.1	40.691	359	359	0	50.585	By MS/MS	By MS/MS	By MS/MS	By MS/MS	By MS/MS	By MS/MS	By MS/MS	By MS/MS	9.5	21.7	15.6	52.1	52.1	45.4	36.2	39	59175000	553670	1510000	1338900	13840000	21142000	6347700	6610500	7832500	3114500	29140	79472	70469	728420	1112700	334090	347920	412240	4926000	5594600	5223600	12237000	11615000	10734000	9738200	10784000	1	2	2	13	15	12	9	10	64				308	1937;2715;6648;6809;7545;7930;8271;8350;9399;11872;13244;13249;13321;13322;13724;16059	True;True;True;True;True;True;True;True;True;True;True;True;True;True;True;True	2059;2882;7033;7203;7967;8372;8745;8826;9929;12681;14128;14134;14207;14208;14632;17116	12854;12855;12856;12857;12858;12859;12860;17795;17796;17797;17798;17799;17800;17801;17802;43749;43750;43751;43752;43753;43754;43755;43756;44801;44802;44803;44804;49192;49193;49194;49195;49196;51543;51544;51545;51546;51547;51548;53776;53777;53778;53779;54351;54352;54353;54354;61175;61176;61177;61178;61179;77986;77987;77988;77989;77990;77991;77992;86955;86956;86957;86958;86959;86996;86997;86998;87410;87411;87412;87413;87414;87415;89945;89946;89947;89948;89949;89950;89951;89952;105470;105471;105472;105473	10078;10079;13880;13881;13882;13883;33660;33661;33662;33663;33664;33665;33666;34494;34495;34496;34497;37857;37858;37859;37860;37861;39707;39708;39709;39710;39711;41406;41407;41408;41409;41872;41873;41874;41875;47040;47041;47042;47043;47044;47045;47046;59360;66118;66119;66120;66121;66157;66158;66159;66160;66484;66485;66486;66487;66488;66489;68389;68390;68391;68392;68393;68394;68395;68396;80444	10079;13880;33660;34494;37858;39711;41407;41873;47046;59360;66118;66159;66484;66488;68390;80444
SPAC17H9.16|tom22|I|mitochondrial	SPAC17H9.16|tom22|I|mitochondrial	5	5	5	>SPAC17H9.16|tom22|I|mitochondrial TOM complex subunit Tom22 (predicted)	1	5	5	5	4	5	4	3	5	3	4	3	4	5	4	3	5	3	4	3	4	5	4	3	5	3	4	3	37.5	37.5	37.5	15.912	144	144	0	13.869	By MS/MS	By MS/MS	By MS/MS	By MS/MS	By MS/MS	By MS/MS	By MS/MS	By MS/MS	31.9	37.5	31.9	31.9	37.5	31.9	31.9	31.9	37934000	2717600	5111200	4287000	5782200	6923200	4240400	3544900	5327600	7586800	543520	1022200	857400	1156400	1384600	848080	708970	1065500	12499000	13793000	12314000	5562700	5084000	8548900	5356800	6461400	3	6	4	2	6	3	3	3	30				309	3620;5066;6655;7072;16501	True;True;True;True;True	3833;5363;7040;7473;17582	23494;23495;32693;32694;32695;32696;32697;32698;32699;32700;43784;43785;43786;43787;43788;43789;43790;43791;43792;43793;43794;43795;43796;43797;46370;46371;46372;46373;46374;109056;109057;109058;109059;109060;109061;109062;109063	18249;18250;25375;25376;33683;33684;33685;33686;33687;35714;35715;35716;35717;35718;83163;83164;83165;83166;83167;83168;83169;83170;83171;83172;83173;83174;83175;83176;83177;83178	18250;25376;33683;35714;83175
SPAC17H9.20|psc3|I|mitotic	SPAC17H9.20|psc3|I|mitotic	4	4	4	>SPAC17H9.20|psc3|I|mitotic cohesin complex, non-SMC subunit Psc3	1	4	4	4	0	0	0	3	4	3	2	3	0	0	0	3	4	3	2	3	0	0	0	3	4	3	2	3	4.7	4.7	4.7	110.65	962	962	0	6.7935	By matching	By matching	By matching	By MS/MS	By MS/MS	By MS/MS	By matching	By MS/MS	0	0	0	3.2	4.7	3.7	2.3	3.8	4844900	0	0	0	1092200	1679900	538830	465950	1068000	91413	0	0	0	20607	31695	10167	8791.4	20152	0	0	0	1174700	1059500	1016200	0	1261000	0	0	0	2	4	1	0	4	11				310	1272;2032;7083;9059	True;True;True;True	1352;2161;7484;9568	8408;8409;8410;13439;13440;13441;13442;46437;46438;46439;46440;58765;58766;58767;58768	6576;6577;6578;10532;10533;10534;10535;35771;35772;45196;45197	6577;10532;35772;45196
SPAC1805.04|nup132|I|nucleoporin	SPAC1805.04|nup132|I|nucleoporin	2	2	2	>SPAC1805.04|nup132|I|nucleoporin Nup132	1	2	2	2	0	0	0	1	2	1	1	1	0	0	0	1	2	1	1	1	0	0	0	1	2	1	1	1	2.5	2.5	2.5	132.07	1162	1162	0	4.8448	By matching	By matching	By matching	By matching	By MS/MS	By matching	By matching	By matching	0	0	0	1.5	2.5	1.5	1.5	1.5	2104800	0	0	0	344400	850040	177640	197860	534810	37585	0	0	0	6150	15179	3172.1	3533.2	9550.3	0	0	0	0	599550	0	0	0	0	0	0	0	3	0	0	0	3				311	4991;12651	True;True	5287;13496	32270;83083;83084;83085;83086;83087	25087;25088;63072	25087;63072
SPAC1805.05|cki3|I|serine/threonine	SPAC1805.05|cki3|I|serine/threonine	3	2	2	>SPAC1805.05|cki3|I|serine/threonine protein kinase Cki3	1	3	2	2	2	0	0	3	3	2	1	1	1	0	0	2	2	1	1	1	1	0	0	2	2	1	1	1	10	8	8	50.214	439	439	0	4.8932	By matching	By matching	By matching	By MS/MS	By MS/MS	By MS/MS	By MS/MS	By matching	5.2	0	0	10	10	5.2	3.2	3.2	2150700	90230	0	0	590940	767880	254100	192880	254720	82721	3470.4	0	0	22729	29534	9773	7418.3	9797	0	0	0	594530	538020	0	0	0	0	0	0	2	2	1	1	0	6				312	5736;10885;15999	False;True;True	6066;11625;17053	37476;37477;37478;37479;71616;71617;71618;71619;71620;71621;104977;104978;104979	28946;28947;54590;54591;54592;54593;80060;80061	28946;54591;80061
SPAC1805.08|dlc1|I|dynein	SPAC1805.08|dlc1|I|dynein	5	5	5	>SPAC1805.08|dlc1|I|dynein light chain Dlc1	1	5	5	5	0	0	1	2	4	3	3	3	0	0	1	2	4	3	3	3	0	0	1	2	4	3	3	3	49.5	49.5	49.5	12.254	111	111	0	12.786	By matching	By matching	By matching	By MS/MS	By MS/MS	By MS/MS	By MS/MS	By MS/MS	0	0	13.5	21.6	42.3	35.1	33.3	33.3	7440600	0	0	314960	852720	2301100	1709900	456910	1805000	826730	0	0	34996	94747	255680	189990	50768	200550	0	0	0	1834400	1404100	1763700	1726000	1648400	0	0	0	2	4	1	3	3	13				313	1251;5886;8448;9850;17214	True;True;True;True;True	1331;6232;8929;10397;18350	8303;38604;38605;38606;38607;38608;54979;54980;64133;64134;64135;64136;64137;114041;114042;114043	6493;29772;29773;29774;42347;42348;49144;49145;49146;49147;86955;86956;86957	6493;29772;42347;49144;86957
SPAC1805.11c|rps2602|I|40S	SPAC1805.11c|rps2602|I|40S	5	5	4	>SPAC1805.11c|rps2602|I|40S ribosomal protein S26 (predicted)	1	5	5	4	4	5	5	5	5	5	4	5	4	5	5	5	5	5	4	5	3	4	4	4	4	4	3	4	37.8	37.8	30.3	13.862	119	119	0	20.428	By MS/MS	By MS/MS	By MS/MS	By MS/MS	By MS/MS	By MS/MS	By MS/MS	By MS/MS	37	37.8	37.8	37.8	37.8	37.8	37	37.8	304570000	13126000	34680000	30926000	44000000	85469000	30991000	29265000	36115000	76143000	3281600	8670000	7731400	11000000	21367000	7747900	7316400	9028800	63835000	86126000	83251000	34581000	50084000	43539000	45195000	34451000	3	4	8	5	7	5	4	7	43				314	2299;8726;10114;11036;16583	True;True;True;True;True	2436;9219;10677;11794;17680	14991;14992;14993;14994;14995;14996;14997;14998;14999;15000;15001;15002;15003;15004;15005;15006;56741;56742;56743;56744;56745;56746;56747;56748;56749;56750;56751;65745;65746;65747;65748;65749;65750;72714;72715;72716;72717;72718;72719;72720;72721;72722;72723;72724;72725;72726;72727;72728;72729;72730;72731;72732;72733;72734;72735;72736;109693;109694;109695;109696;109697;109698;109699;109700	11759;11760;11761;11762;11763;11764;11765;11766;11767;11768;11769;11770;11771;11772;43703;43704;43705;43706;43707;43708;43709;43710;43711;43712;50185;50186;50187;55406;55407;55408;55409;55410;55411;55412;55413;55414;55415;55416;55417;55418;83604;83605;83606;83607;83608;83609;83610	11767;43705;50186;55411;83607	209		44
SPAC1805.13|rpl14|I|60S	SPAC1805.13|rpl14|I|60S	8	8	8	>SPAC1805.13|rpl14|I|60S ribosomal protein L14 (predicted)	1	8	8	8	8	8	8	8	8	8	8	8	8	8	8	8	8	8	8	8	8	8	8	8	8	8	8	8	46.3	46.3	46.3	15.21	134	134	0	30.712	By MS/MS	By MS/MS	By MS/MS	By MS/MS	By MS/MS	By MS/MS	By MS/MS	By MS/MS	46.3	46.3	46.3	46.3	46.3	46.3	46.3	46.3	517880000	24356000	43967000	39476000	86705000	122480000	63067000	59539000	78290000	73983000	3479400	6281000	5639400	12386000	17498000	9009600	8505600	11184000	117240000	120300000	118910000	78134000	82967000	109770000	98343000	90002000	11	10	10	10	11	12	8	8	80				315	743;3848;6734;6735;12404;13835;17175;17518	True;True;True;True;True;True;True;True	787;4082;7123;7124;13238;14751;18310;18667;18668	5008;5009;5010;5011;5012;5013;5014;5015;24867;24868;24869;24870;24871;24872;24873;24874;44286;44287;44288;44289;44290;44291;44292;44293;44294;44295;44296;44297;44298;44299;44300;44301;44302;44303;44304;44305;44306;44307;44308;44309;44310;44311;81490;81491;81492;81493;81494;81495;81496;81497;90671;90672;90673;90674;90675;90676;90677;90678;113825;113826;113827;113828;113829;113830;113831;113832;113833;116287;116288;116289;116290;116291;116292;116293;116294;116295;116296;116297;116298;116299;116300;116301;116302;116303;116304;116305;116306;116307;116308;116309;116310;116311;116312;116313;116314;116315;116316	3931;3932;3933;3934;3935;3936;3937;19347;19348;19349;19350;19351;19352;19353;19354;34078;34079;34080;34081;34082;34083;34084;34085;34086;34087;34088;34089;34090;34091;34092;34093;34094;34095;34096;34097;34098;34099;34100;34101;34102;61891;61892;61893;61894;61895;61896;61897;61898;68956;68957;68958;68959;86793;86794;86795;86796;86797;86798;86799;86800;88668;88669;88670;88671;88672;88673;88674;88675;88676;88677;88678;88679;88680;88681;88682;88683;88684;88685;88686;88687;88688;88689;88690	3931;19347;34085;34096;61896;68959;86794;88684	210		63
SPAC1805.16c|SPAC1805.16c|I|purine	SPAC1805.16c|SPAC1805.16c|I|purine	2	2	2	>SPAC1805.16c|SPAC1805.16c|I|purine nucleoside phosphorylase (predicted)	1	2	2	2	0	0	0	1	2	1	1	2	0	0	0	1	2	1	1	2	0	0	0	1	2	1	1	2	8.3	8.3	8.3	34.238	315	315	0	3.4085	By matching	By matching	By matching	By MS/MS	By MS/MS	By MS/MS	By matching	By MS/MS	0	0	0	5.4	8.3	5.4	5.4	8.3	2463900	0	0	0	436360	886630	341390	275550	523960	136880	0	0	0	24242	49257	18966	15308	29109	0	0	0	0	602770	0	0	655970	0	0	0	1	2	1	0	1	5				316	9583;17547	True;True	10117;18699	62376;62377;116508;116509;116510;116511;116512	47949;88828;88829;88830;88831	47949;88829
SPAC1805.17|crm1|I|importin	SPAC1805.17|crm1|I|importin	12	12	12	>SPAC1805.17|crm1|I|importin family nuclear export receptor Crm1	1	12	12	12	0	0	3	10	11	8	11	11	0	0	3	10	11	8	11	11	0	0	3	10	11	8	11	11	13.2	13.2	13.2	123.57	1078	1078	0	36.246	By matching	By matching	By MS/MS	By MS/MS	By MS/MS	By MS/MS	By MS/MS	By MS/MS	0	0	3.2	11.5	12.3	9	12.3	12.4	21681000	0	0	445180	4504600	7216500	2250200	3024700	4239900	461300	0	0	9472	95843	153540	47877	64355	90211	0	0	2803000	4320800	4134700	4201200	4520900	4750800	0	0	1	5	10	3	8	6	33				317	35;1554;2033;3170;3388;3807;6117;8696;10237;11270;13000;15197	True;True;True;True;True;True;True;True;True;True;True;True	36;1656;2162;3365;3590;4040;6476;9186;10833;10834;12044;13868;16191	231;232;233;234;10349;10350;10351;10352;10353;13443;20588;20589;20590;20591;20592;20593;21965;21966;21967;21968;21969;21970;24606;24607;24608;24609;24610;40155;40156;40157;40158;56567;56568;56569;56570;66805;66806;66807;66808;74176;74177;74178;74179;74180;74181;85297;85298;85299;85300;85301;99643;99644;99645;99646;99647	167;168;8056;8057;8058;8059;10536;16006;16007;16008;16009;16010;17069;19168;30938;43580;43581;43582;50941;50942;50943;56516;56517;56518;56519;56520;56521;56522;64841;75816;75817;75818;75819	168;8059;10536;16006;17069;19168;30938;43580;50943;56517;64841;75816	211		1
SPAC1834.01|sup45|I|translation	SPAC1834.01|sup45|I|translation	19	19	19	>SPAC1834.01|sup45|I|translation release factor eRF1	1	19	19	19	13	15	11	17	19	13	14	15	13	15	11	17	19	13	14	15	13	15	11	17	19	13	14	15	55.9	55.9	55.9	48.803	433	433	0	85.48	By MS/MS	By MS/MS	By MS/MS	By MS/MS	By MS/MS	By MS/MS	By MS/MS	By MS/MS	37.9	42.3	26.6	49.9	55.9	43.4	47.8	42.3	349400000	15835000	26545000	23571000	53161000	114280000	38182000	34460000	43370000	14559000	659780	1106000	982140	2215100	4761700	1590900	1435800	1807100	75817000	73579000	83254000	51368000	66527000	60051000	55218000	50691000	12	12	11	20	29	14	13	14	125				318	2612;2808;3805;4447;4531;4908;5231;8336;9044;9605;9892;10087;11216;11947;13813;14697;15566;15741;16607	True;True;True;True;True;True;True;True;True;True;True;True;True;True;True;True;True;True;True	2770;2978;4038;4719;4805;5199;5535;5536;8812;9551;10139;10440;10649;11987;12760;14726;14727;15654;16588;16773;17705;17706	17113;17114;17115;17116;17117;17118;17119;17120;18333;18334;18335;18336;18337;18338;18339;18340;18341;18342;24598;24599;24600;24601;24602;24603;28608;28609;28610;28611;28612;28613;28614;28615;29136;29137;29138;29139;29140;29141;29142;29143;29144;29145;29146;31779;31780;31781;31782;31783;31784;31785;31786;33855;33856;33857;33858;33859;33860;33861;33862;33863;33864;33865;33866;33867;33868;54263;54264;54265;54266;58661;58662;58663;58664;58665;58666;58667;58668;62503;62504;64367;64368;64369;64370;64371;64372;64373;65571;73865;73866;73867;73868;73869;73870;73871;73872;78510;90502;90503;90504;90505;90506;90507;90508;90509;90510;90511;90512;90513;90514;90515;96188;96189;96190;96191;96192;96193;96194;96195;102053;102054;102055;102056;102057;102058;102059;103204;103205;103206;103207;109855;109856;109857;109858;109859;109860;109861;109862;109863	13377;13378;13379;13380;13381;13382;13383;14290;14291;14292;14293;14294;14295;14296;14297;19164;19165;22300;22301;22302;22303;22304;22305;22306;22307;22308;22309;22700;22701;22702;22703;22704;22705;22706;22707;22708;24717;24718;24719;24720;24721;24722;24723;26253;26254;26255;26256;26257;26258;26259;26260;26261;26262;26263;26264;26265;26266;26267;26268;41807;41808;41809;41810;45123;45124;45125;45126;45127;45128;45129;45130;48032;48033;48034;48035;49273;49274;49275;49276;49277;49278;49279;49280;49281;50082;50083;50084;56247;56248;56249;56250;56251;56252;56253;56254;59735;68850;68851;68852;68853;68854;68855;68856;68857;68858;68859;73199;73200;73201;73202;73203;73204;73205;73206;77737;77738;77739;77740;78627;78628;83746;83747;83748;83749;83750;83751;83752;83753	13378;14290;19164;22305;22705;24723;26268;41807;45124;48033;49280;50084;56250;59735;68853;73204;77737;78627;83752	212;213;214;215		99;342;399;412
SPAC1834.02|aro1|I|pentafunctional	SPAC1834.02|aro1|I|pentafunctional	31	31	30	>SPAC1834.02|aro1|I|pentafunctional aromatic polypeptide Aro1 (predicted)	1	31	31	30	1	3	2	20	26	16	18	17	1	3	2	20	26	16	18	17	1	3	2	20	26	16	18	17	23.9	23.9	23.3	173.78	1573	1573	0	54.019	By matching	By MS/MS	By MS/MS	By MS/MS	By MS/MS	By MS/MS	By MS/MS	By MS/MS	0.7	2.4	1.3	13.9	20.2	11.4	13.3	13.9	45565000	51791	260460	281580	13672000	15561000	6456200	4355400	4926700	569560	647.39	3255.8	3519.8	170900	194510	80702	54443	61584	0	2116100	3139700	10661000	14243000	7238100	5822200	7274100	0	1	2	13	27	7	8	10	68				319	80;1027;1660;1760;1776;2486;3129;4556;6046;6479;7022;7176;7904;9123;9127;9968;10583;10911;11844;13239;13651;14105;14157;14440;14805;14903;15068;15973;16368;16722;17803	True;True;True;True;True;True;True;True;True;True;True;True;True;True;True;True;True;True;True;True;True;True;True;True;True;True;True;True;True;True;True	82;1096;1767;1872;1888;2637;3322;4831;6404;6856;7421;7580;8345;9636;9640;10522;11651;12652;14123;14557;15030;15087;15381;15770;15874;16047;17022;17440;17825;18975	514;515;516;517;518;519;6835;6836;6837;6838;11037;11038;11039;11040;11041;11534;11535;11612;16380;16381;20351;20352;20353;20354;20355;20356;29298;29299;29300;29301;29302;29303;39733;39734;39735;39736;39737;39738;42640;46025;46026;46982;46983;46984;46985;51389;51390;51391;51392;59164;59184;59185;59186;59187;64817;64818;64819;64820;64821;64822;64823;64824;64825;71758;71759;77801;77802;77803;77804;77805;86925;86926;86927;86928;89572;89573;89574;89575;89576;89577;92276;92277;92278;92579;92580;92581;92582;94532;94533;94534;94535;96982;96983;96984;96985;97664;97665;97666;97667;98781;98782;98783;98784;104769;108061;110701;110702;110703;110704;118118;118119	369;370;371;372;5314;5315;8597;8598;8599;8978;9049;12824;12825;15824;15825;15826;22831;22832;22833;22834;30623;30624;30625;30626;32804;35452;35453;36177;36178;39594;45501;45518;45519;45520;49566;49567;49568;49569;49570;49571;54705;59234;66097;66098;66099;68142;68143;68144;70142;70400;70401;70402;70403;71953;73869;73870;73871;74340;74341;75183;75184;75185;75186;79896;82475;82476;84426;84427;89972;89973;89974;89975	369;5315;8598;8978;9049;12825;15825;22834;30625;32804;35452;36178;39594;45501;45519;49566;54705;59234;66097;68143;70142;70401;71953;73870;74341;75183;79896;82476;84427;89973
SPBC8D2.03c|hhf2|II|histone;SPBC1105.12|hhf3|II|histone;SPAC1834.03c|hhf1|I|histone	SPBC8D2.03c|hhf2|II|histone;SPBC1105.12|hhf3|II|histone;SPAC1834.03c|hhf1|I|histone	8;8;8	8;8;8	8;8;8	>SPBC8D2.03c|hhf2|II|histone H4 h4.2;>SPBC1105.12|hhf3|II|histone H4 h4.3;>SPAC1834.03c|hhf1|I|histone H4 h4.1	3	8	8	8	5	5	4	7	8	7	7	8	5	5	4	7	8	7	7	8	5	5	4	7	8	7	7	8	60.2	60.2	60.2	11.423	103	103;103;103	0	102.57	By MS/MS	By MS/MS	By MS/MS	By MS/MS	By MS/MS	By MS/MS	By MS/MS	By MS/MS	51.5	51.5	38.8	52.4	60.2	52.4	59.2	60.2	793090000	5838900	12768000	11589000	172280000	244030000	92372000	131880000	122340000	132180000	973140	2127900	1931500	28713000	40671000	15395000	21980000	20390000	32907000	41189000	40929000	182610000	167150000	152090000	202220000	148770000	5	5	5	9	12	10	9	9	64				320	1898;2421;5419;7281;8779;10085;15638;15639	True;True;True;True;True;True;True;True	2020;2571;5727;7691;9275;10647;16666;16667	12617;12618;12619;12620;12621;12622;12623;12624;12625;12626;12627;12628;12629;12630;12631;12632;12633;16028;16029;16030;16031;16032;16033;16034;16035;16036;16037;16038;16039;16040;16041;16042;16043;35324;35325;35326;47629;47630;47631;47632;47633;47634;47635;47636;57100;57101;57102;57103;57104;57105;57106;57107;65560;65561;65562;65563;65564;65565;65566;102527;102528;102529;102530;102531;102532;102533;102534;102535	9911;9912;9913;9914;9915;9916;9917;9918;9919;9920;9921;9922;9923;9924;9925;9926;9927;9928;9929;12558;12559;12560;12561;12562;12563;12564;12565;12566;12567;12568;12569;12570;12571;12572;12573;12574;27331;36645;36646;36647;36648;36649;43962;43963;43964;43965;43966;43967;43968;43969;50072;50073;50074;50075;50076;50077;50078;78090;78091;78092;78093;78094;78095;78096;78097	9912;12561;27331;36645;43964;50075;78092;78096
SPBC8D2.04|hht2|II|histone;SPBC1105.11c|hht3|II|histone;SPAC1834.04|hht1|I|histone	SPBC8D2.04|hht2|II|histone;SPBC1105.11c|hht3|II|histone;SPAC1834.04|hht1|I|histone	5;5;5	5;5;5	5;5;5	>SPBC8D2.04|hht2|II|histone H3 h3.2;>SPBC1105.11c|hht3|II|histone H3 h3.3;>SPAC1834.04|hht1|I|histone H3 h3.1	3	5	5	5	3	4	3	5	5	4	5	5	3	4	3	5	5	4	5	5	3	4	3	5	5	4	5	5	24.3	24.3	24.3	15.357	136	136;136;136	0	7.6479	By MS/MS	By matching	By MS/MS	By MS/MS	By MS/MS	By MS/MS	By MS/MS	By MS/MS	16.9	23.5	16.9	24.3	24.3	23.5	24.3	24.3	329330000	2491100	4352000	4899200	76372000	97782000	32855000	53087000	57490000	82332000	622780	1088000	1224800	19093000	24446000	8213900	13272000	14372000	15099000	12137000	15063000	73377000	63998000	65280000	81956000	70870000	2	0	1	5	5	3	4	3	23				321	78;3343;9653;14144;17818	True;True;True;True;True	80;3544;10187;15073;18990	507;508;509;510;511;512;21696;21697;21698;21699;21700;21701;21702;21703;21704;21705;21706;21707;21708;62778;62779;62780;62781;92498;92499;92500;92501;92502;92503;92504;92505;118212;118213;118214;118215;118216;118217;118218;118219	363;364;365;366;367;16860;16861;16862;16863;16864;16865;16866;16867;48208;48209;70321;70322;70323;70324;70325;70326;70327;90049	365;16860;48209;70327;90049
SPAC1834.08|mak1|I|histidine	SPAC1834.08|mak1|I|histidine	10	10	10	>SPAC1834.08|mak1|I|histidine kinase Mak1	1	10	10	10	0	0	0	6	9	6	6	5	0	0	0	6	9	6	6	5	0	0	0	6	9	6	6	5	7.4	7.4	7.4	184.58	1639	1639	0	16.048	By matching	By matching	By matching	By MS/MS	By MS/MS	By MS/MS	By MS/MS	By MS/MS	0	0	0	4.5	6.8	4.1	4.1	3.5	7313300	0	0	0	1831700	2739600	559130	860160	1322600	89186	0	0	0	22338	33410	6818.7	10490	16130	0	0	0	1786800	1435400	1337500	1472800	1674800	0	0	0	7	10	6	4	5	32				322	1096;4888;4965;6085;11225;12271;12686;13668;17043;17965	True;True;True;True;True;True;True;True;True;True	1168;5177;5260;6443;11996;13098;13532;14574;18174;19143	7269;31633;31634;31635;31636;31637;32117;32118;39944;39945;39946;39947;39948;39949;39950;39951;73903;73904;80639;83365;83366;83367;83368;83369;89663;112941;112942;112943;112944;112945;119141;119142;119143;119144;119145	5645;24594;24595;24596;24995;30764;30765;30766;30767;30768;30769;30770;30771;56283;56284;61248;63297;63298;63299;63300;63301;63302;68201;86126;86127;86128;86129;90721;90722;90723;90724;90725	5645;24595;24995;30771;56283;61248;63300;68201;86129;90722
SPAC1834.11c|sec18|I|secretory	SPAC1834.11c|sec18|I|secretory	17	16	16	>SPAC1834.11c|sec18|I|secretory pathway protein Sec18 (predicted)	1	17	16	16	1	1	3	11	15	15	11	15	1	1	2	10	14	14	10	14	1	1	2	10	14	14	10	14	29.3	27.8	27.8	87.553	792	792	0	54.624	By MS/MS	By matching	By matching	By MS/MS	By MS/MS	By MS/MS	By MS/MS	By MS/MS	1.3	1.3	4	18.7	25.6	25.6	19.1	26.3	30031000	0	214480	247920	6440800	8694300	5675600	3462700	5295400	638960	0	4563.5	5275	137040	184980	120760	73674	112670	0	0	0	7279900	6671300	7074800	6497600	6884400	1	0	0	8	13	8	7	12	49				323	5440;5452;5757;6189;7223;7870;8001;8655;9426;9484;10630;10759;12151;13760;15512;16174;17952	False;True;True;True;True;True;True;True;True;True;True;True;True;True;True;True;True	5750;5764;6088;6554;7630;8307;8444;9144;9956;10014;11354;11491;12972;14671;16527;17237;19127	35436;35437;35438;35439;35440;35441;35538;35539;35540;35541;35542;37623;37624;37625;37626;40750;40751;40752;47286;47287;51205;51206;51207;51208;51209;51210;51211;51987;51988;56295;56296;56297;56298;56299;61369;61370;61371;61725;61726;61727;61728;61729;69966;69967;69968;69969;69970;70802;70803;70804;70805;70806;79819;79820;79821;79822;79823;79824;90215;90216;90217;90218;101709;101710;101711;106222;106223;119039;119040;119041;119042;119043;119044	27421;27422;27423;27424;27499;29051;29052;29053;29054;31396;36389;39459;40065;40066;43367;43368;43369;43370;43371;47186;47187;47188;47467;47468;47469;47470;47471;53267;53268;53269;53270;53271;53272;53947;53948;53949;53950;60689;60690;60691;68619;68620;68621;77472;77473;77474;81044;90639;90640;90641;90642;90643;90644	27422;27499;29051;31396;36389;39459;40066;43368;47186;47468;53268;53950;60691;68619;77472;81044;90639
SPAC1851.02|slc1|I|1-acylglycerol-3-phosphate	SPAC1851.02|slc1|I|1-acylglycerol-3-phosphate	3	3	3	>SPAC1851.02|slc1|I|1-acylglycerol-3-phosphate O-acyltransferase Slc1 (predicted)	1	3	3	3	1	2	0	2	3	1	2	3	1	2	0	2	3	1	2	3	1	2	0	2	3	1	2	3	10.8	10.8	10.8	31.393	279	279	0	4.9581	By matching	By MS/MS	By matching	By MS/MS	By MS/MS	By MS/MS	By MS/MS	By MS/MS	3.9	7.5	0	7.5	10.8	3.6	7.5	10.8	5699600	125150	208450	0	1048000	2108900	229680	574920	1404500	407110	8939	14889	0	74859	150640	16406	41066	100320	0	0	0	1473200	1107200	0	1287500	1278200	0	1	0	3	5	1	2	2	14				324	12760;14746;16247	True;True;True	13613;15707;17311	83861;83862;96516;96517;96518;96519;96520;96521;106681;106682;106683;106684;106685;106686	63685;73477;73478;73479;73480;73481;73482;73483;81383;81384;81385;81386;81387;81388	63685;73480;81383
SPAC1851.03|ckb1|I|CK2	SPAC1851.03|ckb1|I|CK2	6	6	6	>SPAC1851.03|ckb1|I|CK2 family regulatory subunit Ckb1	1	6	6	6	3	3	3	6	5	6	6	5	3	3	3	6	5	6	6	5	3	3	3	6	5	6	6	5	22.5	22.5	22.5	26.677	231	231	0	33.459	By MS/MS	By MS/MS	By MS/MS	By MS/MS	By MS/MS	By MS/MS	By MS/MS	By MS/MS	11.7	15.2	15.2	22.5	22.1	22.5	22.5	19	39906000	597240	524410	1023100	10006000	10892000	4943400	5865100	6055300	3990600	59724	52441	102310	1000600	1089200	494340	586510	605530	4414600	3378300	4189800	9142900	7443200	6437600	8214700	7345100	1	1	1	9	6	4	5	4	31				325	1643;1652;5568;8616;12458;17626	True;True;True;True;True;True	1749;1758;5891;9104;13294;18781	10945;10946;10947;10948;10949;10981;10982;10983;10984;10985;36324;36325;36326;36327;36328;36329;36330;36331;36332;36333;36334;36335;56045;56046;56047;56048;56049;56050;56051;56052;56053;81817;81818;81819;81820;116960;116961;116962;116963;116964;116965;116966;116967	8523;8524;8525;8526;8544;8545;8546;28048;28049;28050;28051;28052;28053;28054;28055;28056;43179;43180;43181;43182;43183;43184;43185;62143;62144;62145;89129;89130;89131;89132;89133;89134	8524;8545;28050;43181;62145;89132
SPAC18B11.06|lcp5|I|U3	SPAC18B11.06|lcp5|I|U3	9	9	9	>SPAC18B11.06|lcp5|I|U3 snoRNP-associated protein Lcp5 (predicted)	1	9	9	9	2	4	4	7	9	6	5	7	2	4	4	7	9	6	5	7	2	4	4	7	9	6	5	7	30.3	30.3	30.3	37.645	327	327	0	29.064	By MS/MS	By MS/MS	By MS/MS	By MS/MS	By MS/MS	By MS/MS	By MS/MS	By MS/MS	6.4	17.7	17.7	23.2	30.3	24.5	13.8	23.2	30129000	223640	660580	1076400	5295500	9984400	6194100	2292900	4401200	1673800	12424	36699	59800	294190	554690	344120	127380	244510	2581800	3295300	4578000	6122600	4841500	6023300	5190400	6027900	1	4	3	7	12	5	5	7	44				326	1023;1565;3860;6562;6831;7204;8729;13473;15434	True;True;True;True;True;True;True;True;True	1092;1668;4094;6943;7226;7609;9222;14366;16438	6808;6809;6810;6811;6812;6813;6814;10437;10438;10439;24945;24946;24947;24948;43130;44940;44941;47127;47128;47129;47130;47131;47132;47133;47134;56774;56775;56776;56777;56778;88416;88417;88418;88419;88420;88421;88422;88423;101126;101127;101128;101129;101130;101131;101132	5288;5289;5290;5291;5292;5293;5294;5295;5296;5297;8112;8113;8114;19413;19414;19415;19416;19417;33212;34610;34611;36286;36287;36288;43729;43730;43731;43732;43733;67292;67293;67294;67295;67296;67297;67298;67299;67300;76979;76980;76981;76982;76983;76984	5291;8112;19413;33212;34610;36286;43729;67293;76981	216;217		47;179
SPAC18B11.10|tup11|I|transcriptional	SPAC18B11.10|tup11|I|transcriptional	4	4	4	>SPAC18B11.10|tup11|I|transcriptional corepressor Tup11	1	4	4	4	0	0	0	3	4	3	3	3	0	0	0	3	4	3	3	3	0	0	0	3	4	3	3	3	8.3	8.3	8.3	67.33	614	614	0	5.9671	By matching	By matching	By matching	By MS/MS	By MS/MS	By MS/MS	By MS/MS	By MS/MS	0	0	0	5.2	8.3	5.2	5.2	5.2	11736000	0	0	0	2315600	4437800	1932500	1082000	1968500	378590	0	0	0	74697	143150	62337	34905	63502	0	0	0	2648100	2434400	2214500	2656300	2973100	0	0	0	2	3	2	1	2	10				327	3814;9524;17092;17561	True;True;True;True	4047;10056;18224;18713	24649;24650;24651;24652;24653;62070;62071;62072;62073;62074;113248;113249;113250;113251;113252;116585	19195;19196;19197;19198;19199;47731;47732;47733;86357;88874	19196;47732;86357;88874
SPAC18B11.11|SPAC18B11.11|I|GTPase	SPAC18B11.11|SPAC18B11.11|I|GTPase	1	1	1	>SPAC18B11.11|SPAC18B11.11|I|GTPase activating protein (predicted)	1	1	1	1	0	0	0	0	1	0	0	0	0	0	0	0	1	0	0	0	0	0	0	0	1	0	0	0	0.7	0.7	0.7	149.19	1294	1294	0.0038504	2.1807	By matching	By matching	By matching	By matching	By MS/MS	By matching	By matching	By matching	0	0	0	0	0.7	0	0	0	0	0	0	0	0	0	0	0	0	0	0	0	0	0	0	0	0	0	0	0	0	0	0	0	0	0	0	0	0	0	1	0	0	0	1				328	7178	TRUE	7582	46987	36180	36180
SPAC18G6.02c|chp1|I|chromodomain	SPAC18G6.02c|chp1|I|chromodomain	6	6	6	>SPAC18G6.02c|chp1|I|chromodomain protein Chp1	1	6	6	6	0	0	1	6	4	3	5	5	0	0	1	6	4	3	5	5	0	0	1	6	4	3	5	5	9.5	9.5	9.5	108.72	960	960	0	12.31	By matching	By matching	By matching	By MS/MS	By MS/MS	By MS/MS	By MS/MS	By MS/MS	0	0	1.2	9.5	5.4	4.2	6.4	6.4	7540300	0	0	0	2318900	1977200	931800	842580	1469900	188510	0	0	0	57972	49429	23295	21064	36746	0	0	0	1640900	1478800	1802000	1872300	1665300	0	0	0	6	2	2	3	4	17				329	5431;9021;12104;12827;16574;16831	True;True;True;True;True;True	5741;9528;12925;13685;17671;17942	35397;35398;35399;35400;35401;58542;58543;58544;79557;79558;79559;79560;79561;84228;84229;84230;84231;84232;109651;109652;109653;109654;109655;111343	27390;27391;27392;45041;45042;45043;60526;60527;60528;60529;60530;60531;63961;63962;63963;63964;63965;83578;84898	27392;45041;60527;63961;83578;84898		373;374		40;41
SPAC18G6.03|ypt3|I|GTPase	SPAC18G6.03|ypt3|I|GTPase	7	7	7	>SPAC18G6.03|ypt3|I|GTPase Ypt3	1	7	7	7	3	5	4	7	7	7	6	7	3	5	4	7	7	7	6	7	3	5	4	7	7	7	6	7	43.5	43.5	43.5	23.861	214	214	0	18.946	By MS/MS	By MS/MS	By MS/MS	By MS/MS	By MS/MS	By MS/MS	By MS/MS	By MS/MS	15	23.4	19.6	43.5	43.5	43.5	30.4	43.5	38923000	508320	2350500	2294800	7836100	10485000	4375900	4173400	6899400	3243600	42360	195870	191230	653000	873710	364660	347780	574950	5921400	8853700	7953200	8184300	6084300	5934000	5271100	6544300	2	3	2	6	8	7	5	6	39				330	900;1176;3283;5098;10682;13295;14181	True;True;True;True;True;True;True	950;1252;3482;5397;11411;14181;15113	5888;5889;5890;5891;5892;5893;5894;7770;7771;7772;7773;7774;7775;7776;7777;21277;21278;21279;21280;21281;21282;32991;32992;32993;32994;32995;32996;32997;32998;70273;70274;70275;70276;70277;70278;70279;87249;87250;87251;87252;92724;92725;92726;92727;92728;92729;92730	4610;4611;4612;6066;6067;6068;6069;16535;16536;16537;16538;25597;25598;25599;25600;25601;25602;25603;53527;53528;53529;53530;53531;53532;53533;66335;66336;66337;66338;66339;66340;66341;70495;70496;70497;70498;70499;70500;70501	4611;6069;16535;25601;53530;66335;70496
SPAC18G6.04c|shm2|I|serine	SPAC18G6.04c|shm2|I|serine	6	5	5	>SPAC18G6.04c|shm2|I|serine hydroxymethyltransferase Shm2 (predicted)	1	6	5	5	1	1	1	2	4	2	3	3	0	0	0	1	3	1	2	2	0	0	0	1	3	1	2	2	15	13.1	13.1	53.978	488	488	0	10.09	By matching	By matching	By matching	By MS/MS	By MS/MS	By MS/MS	By MS/MS	By matching	1.8	1.8	1.8	3.7	9.4	5.5	6.4	7	2240400	0	0	0	0	1540500	0	291580	408350	82978	0	0	0	0	57055	0	10799	15124	0	0	0	0	924330	0	0	655830	0	0	0	1	3	1	1	0	6				331	1095;4004;9469;15225;17835;18007	True;True;True;True;False;True	1167;4247;9999;16219;19008;19186	7268;25779;25780;61627;99842;99843;118322;118323;118324;118325;118326;118327;118328;118329;119340;119341;119342	5644;20056;47397;75972;75973;90128;90129;90130;90131;90132;90133;90134;90135;90883	5644;20056;47397;75973;90133;90883
SPAC18G6.05c|gcn1|I|translation	SPAC18G6.05c|gcn1|I|translation	58	58	57	>SPAC18G6.05c|gcn1|I|translation elongation regulator Gcn1 (predicted)	1	58	58	57	2	5	11	43	53	46	43	44	2	5	11	43	53	46	43	44	2	5	11	43	53	46	43	44	24.8	24.8	24.4	297.33	2670	2670	0	194.03	By matching	By MS/MS	By MS/MS	By MS/MS	By MS/MS	By MS/MS	By MS/MS	By MS/MS	0.8	2.2	5.2	17.3	22.3	18.8	17.5	18.3	138290000	180510	756460	1440300	25857000	45693000	21103000	18240000	25017000	987770	1289.4	5403.3	10288	184690	326380	150740	130280	178700	844290	1364400	2379200	27805000	32382000	38764000	28786000	29376000	0	1	3	29	47	41	23	31	175				332	105;472;715;730;739;820;828;1262;1704;2083;2294;2453;2501;2515;2969;3697;3698;3872;3964;3975;4136;4176;4482;5029;5401;7759;8078;8225;8253;8417;8743;8841;8885;9017;9585;9600;10605;10698;11046;11717;11832;11957;12715;12871;13593;14272;14280;14281;15209;15226;15805;16288;16562;16740;17495;17591;17836;17887	True;True;True;True;True;True;True;True;True;True;True;True;True;True;True;True;True;True;True;True;True;True;True;True;True;True;True;True;True;True;True;True;True;True;True;True;True;True;True;True;True;True;True;True;True;True;True;True;True;True;True;True;True;True;True;True;True;True	109;497;756;773;783;869;878;1342;1814;2214;2431;2603;2654;2669;3154;3924;3925;4106;4206;4218;4392;4435;4754;5325;5708;8193;8524;8718;8897;9238;9341;9386;9524;10119;10134;11329;11427;11806;12515;12640;12771;13562;13735;14490;15207;15215;15216;16203;16220;16841;17352;17658;17844;18643;18744;19009;19061	747;748;749;750;751;3221;3222;3223;3224;4798;4799;4800;4801;4802;4919;4920;4921;4922;4923;4924;4988;4989;4990;4991;5473;5517;5518;5519;5520;5521;5522;8362;8363;8364;8365;8366;8367;11253;11254;11255;11256;11257;13764;13765;13766;14968;14969;14970;14971;14972;14973;16197;16198;16199;16200;16201;16453;16540;16541;19397;19398;19399;19400;24003;24004;24005;24006;24007;24008;24009;24010;24011;24012;24013;25018;25019;25020;25021;25571;25572;25573;25574;25575;25631;26556;26557;26558;26559;26560;26805;26806;26807;28826;32467;32468;32469;32470;32471;35220;35221;35222;35223;35224;50519;50520;50521;50522;50523;52394;52395;52396;52397;52398;53605;53606;53607;53608;54784;54785;54786;54787;54788;54789;54790;56871;56872;56873;57471;57472;57473;57474;57475;57476;57713;57714;57715;57716;57717;57718;57719;58526;62384;62385;62386;62387;62388;62462;62463;62464;62465;62466;69827;69828;69829;69830;69831;70366;70367;70368;70369;70370;70371;70372;70373;70374;72801;72802;72803;72804;72805;72806;77070;77071;77072;77073;77753;77754;77755;77756;77757;77758;78568;78569;78570;78571;78572;83535;83536;83537;83538;83539;84565;84566;84567;89197;89198;89199;89200;89201;93311;93312;93313;93314;93315;93344;93345;93346;93347;93348;93349;93350;93351;99735;99736;99737;99738;99739;99844;99845;99846;103682;103683;103684;103685;103686;103687;106907;109593;109594;109595;109596;110810;110811;110812;110813;116142;116759;116760;116761;116762;116763;116764;118330;118331;118332;118333;118334;118623;118624;118625;118626	552;553;554;555;2506;2507;3762;3852;3853;3854;3855;3856;3857;3914;3915;3916;3917;3918;3919;3920;4263;4290;4291;4292;4293;4294;4295;6545;6546;6547;8771;8772;8773;8774;10782;10783;10784;11740;11741;11742;11743;11744;12695;12868;12926;15121;18692;18693;18694;18695;18696;18697;18698;18699;19479;19480;19481;19482;19483;19484;19898;19899;19900;19901;19942;20666;20667;20668;20669;20670;20862;20863;22458;25207;25208;25209;25210;25211;27255;38921;38922;38923;38924;38925;40416;40417;41287;41288;41289;42193;42194;42195;42196;42197;43799;43800;43801;43802;44241;44242;44243;44244;44245;44246;44420;45031;47954;47955;47956;47957;47958;47959;47960;48011;48012;48013;48014;48015;53145;53602;53603;53604;53605;53606;53607;53608;55452;55453;55454;55455;55456;55457;58625;58626;58627;58628;59202;59203;59204;59205;59206;59778;59779;63432;63433;63434;63435;64239;64240;67900;67901;67902;70978;70979;71004;71005;71006;75892;75893;75894;75895;75896;75974;75975;75976;78987;78988;78989;78990;78991;81559;83540;83541;83542;84504;84505;84506;88562;89000;89001;89002;89003;89004;90136;90337	552;2506;3762;3853;3916;4263;4292;6546;8773;10783;11741;12695;12868;12926;15121;18693;18698;19484;19901;19942;20670;20863;22458;25208;27255;38925;40416;41287;42195;43802;44242;44420;45031;47959;48011;53145;53603;55452;58626;59202;59778;63432;64239;67900;70978;71004;71005;75893;75974;78988;81559;83540;84505;88562;89000;90136;90337	218	157	1464	1615
SPAC18G6.06|utp11|I|U3	SPAC18G6.06|utp11|I|U3	4	3	3	>SPAC18G6.06|utp11|I|U3 snoRNP-associated protein Utp11 (predicted)	1	4	3	3	1	1	1	4	4	3	3	4	0	0	0	3	3	2	2	3	0	0	0	3	3	2	2	3	16.5	13.7	13.7	29.682	249	249	0	5.2549	By matching	By matching	By matching	By MS/MS	By MS/MS	By MS/MS	By matching	By MS/MS	2.8	2.8	2.8	16.5	16.5	12.4	12.4	16.5	5555500	0	0	0	1444500	2086900	611620	543430	869090	555550	0	0	0	144450	208690	61162	54343	86909	0	0	0	1261600	1160400	1340000	1202000	936560	0	0	0	3	2	1	0	1	7				333	2505;6463;9822;15300	True;False;True;True	2658;6839;10367;16295	16464;16465;16466;16467;16468;16469;42512;42513;42514;42515;42516;42517;42518;42519;63953;63954;63955;100273;100274;100275;100276;100277	12876;12877;12878;12879;12880;32697;32698;32699;32700;32701;32702;32703;49034;76366	12880;32698;49034;76366
SPAC18G6.07c|mra1|I|rRNA	SPAC18G6.07c|mra1|I|rRNA	10	10	10	>SPAC18G6.07c|mra1|I|rRNA (pseudouridine) methyltransferase Mra1	1	10	10	10	4	6	7	9	10	7	8	6	4	6	7	9	10	7	8	6	4	6	7	9	10	7	8	6	34	34	34	39.775	359	359	0	25.184	By matching	By MS/MS	By MS/MS	By MS/MS	By MS/MS	By MS/MS	By MS/MS	By MS/MS	11.1	20.3	23.1	30.9	34	22.3	28.7	20.1	32694000	597360	1191200	1461300	6966700	11283000	3429700	3930900	3833500	1634700	29868	59560	73065	348330	564160	171480	196550	191680	4485600	3889200	4322400	6190500	6367200	5870900	6135100	5217800	0	3	2	10	12	6	6	5	44				334	1220;3846;4809;5731;8741;8917;13358;16323;16927;17799	True;True;True;True;True;True;True;True;True;True	1300;4080;5096;6061;9236;9420;14246;17389;18049;18050;18971	8090;8091;8092;8093;8094;8095;8096;8097;24860;24861;24862;30913;37435;37436;37437;37438;37439;37440;56858;56859;56860;56861;56862;56863;56864;57906;57907;57908;57909;57910;57911;57912;87687;87688;87689;87690;87691;87692;87693;87694;107117;107118;107119;107120;107121;107122;107123;111971;111972;111973;111974;111975;111976;111977;111978;118094;118095;118096;118097;118098	6336;6337;6338;6339;6340;6341;19343;19344;19345;24069;28921;28922;43790;43791;43792;43793;43794;43795;43796;44550;44551;44552;44553;44554;44555;44556;44557;66697;66698;66699;66700;66701;66702;66703;81722;81723;81724;81725;85380;85381;85382;85383;89954;89955;89956;89957	6336;19344;24069;28922;43791;44551;66698;81724;85381;89955	219		132
SPAC18G6.11c|rrn3|I|ribosomal	SPAC18G6.11c|rrn3|I|ribosomal	1	1	1	>SPAC18G6.11c|rrn3|I|ribosomal DNA (rDNA) transcription factor Rrn3	1	1	1	1	0	0	0	0	1	0	0	0	0	0	0	0	1	0	0	0	0	0	0	0	1	0	0	0	2.3	2.3	2.3	68.554	599	599	0	3.6028	By matching	By matching	By matching	By matching	By MS/MS	By matching	By matching	By matching	0	0	0	0	2.3	0	0	0	357750	0	0	0	0	357750	0	0	0	13759	0	0	0	0	13759	0	0	0	0	0	0	0	252330	0	0	0	0	0	0	0	1	0	0	0	1				335	11584	TRUE	12378	76254	58036	58036
SPAC18G6.14c|rps7|I|40S	SPAC18G6.14c|rps7|I|40S	11	11	11	>SPAC18G6.14c|rps7|I|40S ribosomal protein S7 (predicted)	1	11	11	11	9	11	11	11	11	11	11	10	9	11	11	11	11	11	11	10	9	11	11	11	11	11	11	10	61	61	61	21.947	195	195	0	114.04	By MS/MS	By MS/MS	By MS/MS	By MS/MS	By MS/MS	By MS/MS	By MS/MS	By MS/MS	60	61	61	61	61	61	61	60.5	910020000	45843000	87596000	83434000	154700000	227350000	83943000	96990000	130160000	101110000	5093600	9732900	9270500	17189000	25261000	9327000	10777000	14463000	261990000	250670000	263280000	152620000	154260000	147890000	144280000	156800000	8	11	12	11	16	12	11	10	91				336	934;1866;3570;4099;4100;6413;7487;11428;12529;14066;15073	True;True;True;True;True;True;True;True;True;True;True	988;1984;3781;4353;4354;6787;7906;12217;13369;14989;16053	6158;6159;6160;6161;6162;6163;6164;6165;12139;12140;12141;12142;12143;12144;12145;12146;12147;12148;12149;12150;12151;12152;12153;23117;23118;23119;23120;23121;23122;23123;23124;26343;26344;26345;26346;26347;26348;26349;26350;26351;26352;26353;26354;26355;26356;26357;42244;42245;42246;42247;42248;42249;42250;42251;48834;48835;48836;48837;48838;48839;48840;48841;75252;75253;75254;75255;75256;75257;75258;75259;82243;82244;82245;82246;82247;82248;82249;92027;92028;92029;92030;92031;92032;92033;92034;92035;92036;92037;92038;92039;92040;92041;92042;98805;98806;98807;98808;98809;98810;98811;98812;98813;98814	4838;4839;4840;4841;4842;4843;4844;4845;9479;9480;9481;9482;9483;9484;9485;9486;9487;9488;9489;17943;17944;17945;20502;20503;20504;20505;20506;20507;20508;20509;20510;20511;20512;32494;32495;32496;32497;32498;32499;32500;32501;37610;37611;37612;37613;37614;37615;37616;37617;37618;57254;57255;57256;57257;57258;57259;57260;57261;62458;62459;62460;62461;62462;62463;62464;62465;62466;69948;69949;69950;69951;69952;69953;69954;69955;69956;69957;69958;69959;69960;69961;69962;69963;75201;75202;75203;75204;75205;75206;75207;75208;75209	4842;9482;17943;20505;20511;32496;37616;57259;62463;69950;75209
SPAC1952.03|otu2|I|ubiquitin	SPAC1952.03|otu2|I|ubiquitin	2	2	2	>SPAC1952.03|otu2|I|ubiquitin specific cysteine protease, OTU family, Otu2	1	2	2	2	0	0	0	1	2	1	0	1	0	0	0	1	2	1	0	1	0	0	0	1	2	1	0	1	6.5	6.5	6.5	37.516	324	324	0.0017045	2.51	By matching	By matching	By matching	By MS/MS	By MS/MS	By matching	By matching	By MS/MS	0	0	0	3.1	6.5	3.1	0	3.1	2311700	0	0	0	370750	1246700	189900	0	504380	177820	0	0	0	28519	95897	14608	0	38798	0	0	0	0	0	0	0	609700	0	0	0	1	2	0	0	1	4				337	10426;14099	True;True	11112;15024	68384;92233;92234;92235;92236	52050;70105;70106;70107	52050;70106	220		154
SPAC1952.05|gcn5|I|SAGA	SPAC1952.05|gcn5|I|SAGA	2	2	2	>SPAC1952.05|gcn5|I|SAGA complex histone acetyltransferase catalytic subunit Gcn5	1	2	2	2	0	0	1	1	1	0	0	0	0	0	1	1	1	0	0	0	0	0	1	1	1	0	0	0	4.6	4.6	4.6	51.975	454	454	0.0027685	2.2535	By matching	By matching	By MS/MS	By MS/MS	By MS/MS	By matching	By matching	By matching	0	0	2.2	2.4	2.4	0	0	0	166590	0	0	0	166590	0	0	0	0	6407.3	0	0	0	6407.3	0	0	0	0	0	0	0	166590	0	0	0	0	0	0	1	1	1	0	0	0	3				338	10444;14445	True;True	11137;15386	68505;94554;94555	52154;71958;71959	52154;71958
SPAC1952.11c|ure2|I|ATP-independent,	SPAC1952.11c|ure2|I|ATP-independent,	2	2	2	>SPAC1952.11c|ure2|I|ATP-independent, nickel dependent urease Ure2	1	2	2	2	0	0	0	2	2	2	1	0	0	0	0	2	2	2	1	0	0	0	0	2	2	2	1	0	3.1	3.1	3.1	91.181	835	835	0	3.2118	By matching	By matching	By matching	By MS/MS	By MS/MS	By MS/MS	By MS/MS	By matching	0	0	0	3.1	3.1	3.1	1.8	0	1383400	0	0	0	380980	651390	154550	196500	0	39526	0	0	0	10885	18611	4415.8	5614.3	0	0	0	0	382670	457750	0	0	0	0	0	0	2	2	1	1	0	6				339	5061;9429	True;True	5357;9959	32666;32667;32668;32669;61413;61414;61415	25357;25358;25359;25360;47223;47224	25359;47223
SPAC1952.16|rga9|I|RhoGAP,	SPAC1952.16|rga9|I|RhoGAP,	3	3	3	>SPAC1952.16|rga9|I|RhoGAP, GTPase activator towards Rho/Rac/Cdc42-like small GTPases (predicted)	1	3	3	3	0	0	0	3	3	2	2	2	0	0	0	3	3	2	2	2	0	0	0	3	3	2	2	2	5.7	5.7	5.7	76.867	670	670	0	3.7015	By matching	By matching	By matching	By matching	By MS/MS	By MS/MS	By MS/MS	By MS/MS	0	0	0	5.7	5.7	3.4	3.9	3.4	2812200	0	0	0	794870	760740	347150	418450	491000	78117	0	0	0	22080	21132	9643	11624	13639	0	0	0	637100	0	673700	0	685360	0	0	0	0	1	1	1	2	5				340	512;947;7932	True;True;True	540;1001;8374	3476;3477;3478;3479;6232;6233;6234;51553;51554;51555;51556;51557	2706;2707;2708;4884;39715;39716	2708;4884;39715
SPAC1952.17c|SPAC1952.17c|I|GTPase	SPAC1952.17c|SPAC1952.17c|I|GTPase	5	5	5	>SPAC1952.17c|SPAC1952.17c|I|GTPase activating protein (predicted)	1	5	5	5	1	2	3	5	5	4	2	3	1	2	3	5	5	4	2	3	1	2	3	5	5	4	2	3	10.3	10.3	10.3	71.878	619	619	0	8.3414	By matching	By MS/MS	By MS/MS	By MS/MS	By MS/MS	By MS/MS	By matching	By MS/MS	1.1	2.6	6.5	10.3	10.3	8.4	2.6	6	26386000	495280	971710	1214700	6636500	7434600	3132800	2563900	3936700	776070	14567	28580	35726	195190	218670	92142	75408	115790	0	5069500	4113700	4990500	4749700	4929900	4514000	4590300	0	1	1	3	3	0	0	4	12				341	1070;9218;13103;15025;16432	True;True;True;True;True	1140;9738;13973;16000;17510	7088;7089;7090;59822;59823;59824;59825;59826;85913;85914;85915;85916;85917;85918;85919;85920;98517;98518;98519;108619;108620;108621;108622;108623;108624	5512;45991;45992;45993;45994;45995;45996;45997;65286;75007;75008;82863;82864	5512;45992;65286;75008;82864
SPAC19A8.04|erg5|I|C-22	SPAC19A8.04|erg5|I|C-22	11	11	11	>SPAC19A8.04|erg5|I|C-22 sterol desaturase Erg5	1	11	11	11	2	5	3	9	11	9	8	8	2	5	3	9	11	9	8	8	2	5	3	9	11	9	8	8	22.3	22.3	22.3	62.27	543	543	0	27.807	By MS/MS	By MS/MS	By MS/MS	By MS/MS	By MS/MS	By MS/MS	By MS/MS	By MS/MS	4.4	12.9	7.4	17.3	22.3	17.1	16.9	17.1	32671000	295960	1112400	673330	6728900	10537000	4436400	3799100	5088100	1053900	9547.1	35885	21720	217060	339890	143110	122550	164130	2848100	3898900	3692500	5935700	6595500	7381700	5482200	5241900	1	2	1	9	12	8	6	5	44				342	419;609;1860;1957;3202;4832;7945;7946;9884;14732;17174	True;True;True;True;True;True;True;True;True;True;True	442;645;1977;2081;3398;5120;8387;8388;10432;15693;18309	2864;2865;2866;2867;2868;2869;2870;2871;4125;4126;4127;4128;4129;4130;4131;4132;4133;12099;12972;12973;12974;12975;20749;20750;20751;20752;20753;31050;31051;31052;31053;31054;31055;31056;51658;51659;51660;51661;51662;51663;51664;51665;64323;64324;64325;64326;64327;64328;96434;96435;96436;96437;96438;96439;96440;113823;113824	2230;2231;2232;2233;2234;2235;2236;3225;3226;3227;3228;3229;3230;9443;10155;10156;16121;16122;16123;16124;16125;24190;24191;24192;24193;24194;24195;39805;39806;39807;39808;39809;39810;39811;39812;49258;49259;49260;73415;73416;73417;73418;73419;86791;86792	2231;3228;9443;10155;16122;24190;39809;39811;49259;73415;86791
SPAC19A8.07c|imp4|I|U3	SPAC19A8.07c|imp4|I|U3	11	11	11	>SPAC19A8.07c|imp4|I|U3 snoRNP-associated protein Imp4 (predicted)	1	11	11	11	10	10	9	10	11	10	10	10	10	10	9	10	11	10	10	10	10	10	9	10	11	10	10	10	40.1	40.1	40.1	33.395	289	289	0	51.877	By MS/MS	By MS/MS	By MS/MS	By MS/MS	By MS/MS	By MS/MS	By MS/MS	By MS/MS	38.8	38.8	34.3	38.8	40.1	38.8	38.8	38.8	74397000	6032800	6357800	5421400	13249000	17973000	7229700	7378100	10756000	5722900	464060	489060	417030	1019100	1382600	556130	567550	827360	28114000	18092000	18798000	13304000	12232000	11315000	13547000	12985000	5	8	6	8	9	6	9	8	59				343	1013;1421;2283;3543;5587;7885;11162;11946;14529;16468;17052	True;True;True;True;True;True;True;True;True;True;True	1082;1505;2419;3753;5910;8324;11927;12759;15471;17548;18183	6752;6753;6754;6755;6756;6757;6758;6759;9412;9413;9414;9415;9416;9417;9418;9419;9420;14889;14890;14891;14892;14893;14894;14895;14896;22924;36451;36452;36453;36454;36455;36456;36457;51289;51290;51291;51292;51293;51294;51295;51296;73444;73445;73446;73447;73448;73449;73450;73451;78502;78503;78504;78505;78506;78507;78508;78509;95055;95056;95057;95058;95059;95060;95061;95062;95063;95064;95065;95066;95067;95068;108861;108862;108863;108864;108865;108866;108867;108868;112988;112989;112990;112991;112992;112993;112994;112995	5242;5243;5244;5245;5246;5247;5248;5249;7322;7323;7324;7325;7326;7327;11683;11684;11685;11686;11687;11688;11689;17809;28145;28146;28147;28148;28149;39514;39515;39516;55928;55929;55930;55931;55932;55933;55934;55935;59731;59732;59733;59734;72354;72355;72356;72357;72358;72359;72360;72361;83040;83041;83042;86169;86170;86171;86172;86173;86174;86175	5247;7323;11689;17809;28146;39514;55932;59731;72355;83041;86174
SPAC19A8.14|pth2|I|mitochondrial	SPAC19A8.14|pth2|I|mitochondrial	2	2	2	>SPAC19A8.14|pth2|I|mitochondrial aminoacyl-tRNA hydrolase Pth2 (predicted)	1	2	2	2	0	0	0	1	2	2	1	0	0	0	0	1	2	2	1	0	0	0	0	1	2	2	1	0	11.2	11.2	11.2	21.428	205	205	0	4.4348	By matching	By matching	By matching	By matching	By MS/MS	By matching	By matching	By matching	0	0	0	4.4	11.2	11.2	4.4	0	1930100	0	0	0	293350	1220000	217490	199270	0	175460	0	0	0	26669	110910	19772	18115	0	0	0	0	0	875430	365810	0	0	0	0	0	0	2	0	0	0	2				344	6483;9531	True;True	6861;10063	42654;42655;62100;62101;62102;62103	32817;47755	32817;47755
SPAC19A8.15|trp2|I|tryptophan	SPAC19A8.15|trp2|I|tryptophan	22	22	22	>SPAC19A8.15|trp2|I|tryptophan synthase (predicted)	1	22	22	22	13	12	16	20	21	20	19	20	13	12	16	20	21	20	19	20	13	12	16	20	21	20	19	20	44.8	44.8	44.8	75.436	697	697	0	105.13	By MS/MS	By MS/MS	By MS/MS	By MS/MS	By MS/MS	By MS/MS	By MS/MS	By MS/MS	23.7	22.7	29.7	40.3	43.6	42	39.3	41.9	212080000	3640600	6048300	7557000	39409000	62575000	31054000	25490000	36305000	6237600	107080	177890	222270	1159100	1840400	913350	749700	1067800	23673000	27820000	24765000	39361000	40787000	37578000	38223000	39696000	4	9	9	23	28	21	22	19	135				345	269;305;721;2355;3038;3055;5139;6352;7596;7659;7796;8373;10277;11058;11398;11574;11805;11853;11854;14335;14463;14758	True;True;True;True;True;True;True;True;True;True;True;True;True;True;True;True;True;True;True;True;True;True	286;323;762;2498;3225;3245;5441;6723;6724;8022;8088;8231;8852;10892;10893;11818;12183;12368;12609;12610;12661;12662;15273;15274;15404;15719	1854;1855;1856;1857;1858;1859;1860;1861;1862;1863;1864;1865;1866;1867;2103;2104;2105;2106;2107;2108;2109;2110;4830;4831;4832;4833;4834;4835;4836;15480;15481;15482;15483;15484;15485;15486;19801;19802;19803;19804;19805;19913;19914;19915;19916;19917;19918;19919;19920;33285;33286;33287;33288;33289;33290;33291;33292;41863;41864;41865;41866;41867;41868;41869;41870;41871;41872;41873;41874;41875;41876;41877;41878;49509;49510;49511;49512;49513;49514;49515;49516;49891;49892;49893;49894;49895;49896;49897;50762;50763;50764;50765;50766;50767;50768;50769;50770;50771;50772;50773;50774;50775;54507;54508;54509;54510;54511;54512;54513;54514;67119;67120;67121;67122;67123;67124;67125;67126;67127;67128;72865;72866;72867;72868;72869;72870;72871;72872;75010;75011;75012;76206;76207;76208;76209;76210;76211;76212;77547;77548;77549;77550;77551;77552;77854;77855;77856;77857;77858;77859;77860;77861;77862;77863;93848;93849;93850;93851;94660;94661;94662;94663;94664;94665;96573;96574;96575;96576;96577;96578;96579;96580;96581	1397;1398;1399;1400;1401;1402;1403;1404;1405;1406;1407;1408;1409;1410;1411;1412;1612;1613;1614;1615;1616;1617;1618;3773;3774;3775;3776;12168;12169;12170;12171;12172;12173;15400;15401;15402;15403;15404;15405;15406;15407;15408;15409;15410;15494;15495;15496;15497;25817;25818;25819;25820;25821;25822;25823;25824;32220;32221;32222;32223;32224;32225;38097;38098;38099;38100;38101;38102;38103;38104;38105;38106;38107;38406;38407;38408;38409;38410;39111;39112;39113;39114;39115;39116;39117;39118;39119;41993;41994;41995;41996;41997;41998;51158;51159;51160;51161;55503;55504;55505;55506;55507;57074;57075;57995;57996;57997;57998;59046;59047;59048;59049;59050;59051;59270;59271;59272;59273;59274;59275;59276;59277;71375;71376;71377;71378;71379;71380;72051;73528;73529;73530;73531;73532;73533;73534;73535	1405;1612;3773;12172;15400;15496;25821;32224;38099;38410;39117;41995;51158;55503;57074;57997;59048;59271;59274;71379;72051;73530	221;222;223;224		181;297;545;567
SPAC19B12.01|SPAC19B12.01|I|TPR	SPAC19B12.01|SPAC19B12.01|I|TPR	7	7	7	>SPAC19B12.01|SPAC19B12.01|I|TPR repeat protein, TTC27 family	1	7	7	7	0	0	0	4	7	4	3	2	0	0	0	4	7	4	3	2	0	0	0	4	7	4	3	2	12.7	12.7	12.7	94.268	817	817	0	10.312	By matching	By matching	By matching	By MS/MS	By MS/MS	By MS/MS	By MS/MS	By MS/MS	0	0	0	7.6	12.7	7.3	5.3	3.2	6220900	0	0	0	825720	3814300	653530	459770	467530	129600	0	0	0	17203	79465	13615	9578.5	9740.2	0	0	0	1062400	1682700	1105800	1080700	1023700	0	0	0	3	7	3	2	1	16				346	3414;4762;7166;7905;9782;14139;14232	True;True;True;True;True;True;True	3618;5046;7570;8346;10326;15068;15166	22132;22133;22134;22135;22136;30639;30640;30641;30642;30643;46945;51393;51394;51395;63727;92475;92476;92477;93061;93062	17203;23851;23852;23853;23854;23855;36148;39595;39596;39597;39598;48873;70304;70305;70306;70766;70767	17203;23851;36148;39595;48873;70306;70767
SPAC19B12.03|bgs3|I|1,3-beta-glucan	SPAC19B12.03|bgs3|I|1,3-beta-glucan	7	6	6	>SPAC19B12.03|bgs3|I|1,3-beta-glucan synthase subunit Bgs3	1	7	6	6	0	0	1	2	6	3	1	0	0	0	0	1	5	2	1	0	0	0	0	1	5	2	1	0	5.5	4.8	4.8	210.83	1826	1826	0	9.3043	By matching	By matching	By matching	By matching	By MS/MS	By MS/MS	By matching	By matching	0	0	0.7	1.2	5	2.2	0.5	0	1324100	0	0	0	117090	887710	202760	116580	0	17197	0	0	0	1520.7	11529	2633.3	1514.1	0	0	0	0	0	626120	0	0	0	0	0	0	0	7	1	0	0	8				347	565;2213;4250;5455;8747;13198;15841	True;True;True;True;False;True;True	600;2347;4515;5767;9242;14080;16879	3850;14556;27308;27309;35552;56898;56899;56900;56901;86659;86660;86661;103959	3024;11426;21249;21250;27511;43815;65898;79215;79216	3024;11426;21249;27511;43815;65898;79215
SPBC19G7.03c|rps3002|II|40S;SPAC19B12.04|rps3001|I|40S	SPBC19G7.03c|rps3002|II|40S;SPAC19B12.04|rps3001|I|40S	1;1	1;1	1;1	>SPBC19G7.03c|rps3002|II|40S ribosomal protein S30 (predicted);>SPAC19B12.04|rps3001|I|40S ribosomal protein S30 (predicted)	2	1	1	1	1	1	1	1	1	1	1	0	1	1	1	1	1	1	1	0	1	1	1	1	1	1	1	0	18	18	18	6.9101	61	61;61	0	8.3402	By MS/MS	By MS/MS	By MS/MS	By MS/MS	By MS/MS	By MS/MS	By MS/MS	By matching	18	18	18	18	18	18	18	0	13257000	2894100	3915700	3921100	0	0	2526100	0	0	6628500	1447100	1957800	1960500	0	0	1263100	0	0	0	0	0	0	0	4422600	0	0	2	2	1	1	1	1	1	0	9				348	4964	TRUE	5258;5259	32108;32109;32110;32111;32112;32113;32114;32115;32116	24986;24987;24988;24989;24990;24991;24992;24993;24994	24990	225		50
SPAC19B12.05c|fcp1|I|CTD	SPAC19B12.05c|fcp1|I|CTD	12	12	12	>SPAC19B12.05c|fcp1|I|CTD phosphatase Fcp1	1	12	12	12	8	9	9	3	8	2	2	5	8	9	9	3	8	2	2	5	8	9	9	3	8	2	2	5	18.3	18.3	18.3	81.964	723	723	0	24.162	By MS/MS	By MS/MS	By MS/MS	By matching	By MS/MS	By MS/MS	By matching	By MS/MS	12.3	14.1	14.5	5	14.2	5.3	2.4	8.2	15307000	1925300	3215000	4707700	610310	2692300	255520	525310	1375100	413690	52036	86893	127230	16495	72766	6905.9	14198	37164	6460100	7099400	11902000	2095200	3011300	4520300	2044100	2586200	4	7	7	0	7	1	0	3	29				349	1950;2224;2910;2911;6042;7167;7793;8462;8822;9746;13050;16847	True;True;True;True;True;True;True;True;True;True;True;True	2074;2358;3090;3091;6400;7571;8228;8944;9320;10286;13918;17959	12933;12934;12935;12936;12937;14614;14615;14616;14617;19044;19045;19046;19047;39705;39706;39707;39708;46946;46947;50752;50753;50754;50755;50756;55050;55051;55052;57366;57367;57368;57369;57370;57371;57372;63481;85584;85585;85586;85587;85588;85589;111439;111440;111441;111442;111443	10129;10130;10131;10132;11473;11474;11475;11476;11477;14851;14852;14853;30602;30603;30604;36149;39106;42402;42403;44170;48669;65053;65054;65055;65056;65057;65058;65059;84957	10132;11476;14852;14853;30604;36149;39106;42402;44170;48669;65059;84957
SPAC19B12.11c|SPAC19B12.11c|I|zinc	SPAC19B12.11c|SPAC19B12.11c|I|zinc	2	2	2	>SPAC19B12.11c|SPAC19B12.11c|I|zinc finger protein, human ZNF593 ortholog	1	2	2	2	1	0	2	1	2	2	1	1	1	0	2	1	2	2	1	1	1	0	2	1	2	2	1	1	27.4	27.4	27.4	14.148	124	124	0	5.1181	By matching	By matching	By MS/MS	By MS/MS	By MS/MS	By MS/MS	By matching	By matching	9.7	0	27.4	9.7	27.4	27.4	9.7	9.7	2319200	105070	0	358130	304360	452570	573640	217590	307870	386540	17512	0	59688	50727	75429	95606	36265	51311	0	0	1149500	0	0	987400	0	0	0	0	1	1	2	1	0	0	5				350	10955;17434	True;True	11700;18580	72051;72052;72053;115723;115724;115725;115726;115727;115728;115729	54906;54907;88273;88274;88275	54906;88274
SPAC19D5.04|ptr1|I|HECT-type	SPAC19D5.04|ptr1|I|HECT-type	47	47	47	>SPAC19D5.04|ptr1|I|HECT-type ubiquitin ligase E3 Ptr1	1	47	47	47	4	10	13	34	42	35	34	31	4	10	13	34	42	35	34	31	4	10	13	34	42	35	34	31	16.7	16.7	16.7	365.03	3227	3227	0	115.41	By matching	By MS/MS	By MS/MS	By MS/MS	By MS/MS	By MS/MS	By MS/MS	By MS/MS	1.3	3.7	4.4	11.8	15.1	12.2	11.9	11	110670000	428100	1481400	2304000	18984000	42066000	15400000	12481000	17523000	732900	2835.1	9810.3	15259	125720	278580	101990	82657	116050	3185600	5819500	10551000	20524000	21808000	25114000	18151000	20517000	0	2	8	27	39	20	23	22	141				351	711;777;1008;1425;1667;1904;1962;2034;2145;2194;2207;2550;2608;3481;3482;3601;3855;3966;4192;4462;6137;6285;6338;6666;6756;7980;8061;8524;8832;8870;9086;9965;10861;10940;11052;11068;11200;11433;11677;11727;11836;12907;13012;13146;15262;16513;17745	True;True;True;True;True;True;True;True;True;True;True;True;True;True;True;True;True;True;True;True;True;True;True;True;True;True;True;True;True;True;True;True;True;True;True;True;True;True;True;True;True;True;True;True;True;True;True	752;824;1076;1509;1774;2026;2086;2163;2279;2328;2341;2707;2765;3689;3690;3813;4089;4208;4453;4734;6498;6654;6655;6709;7051;7150;8423;8507;9008;9332;9371;9598;10519;11601;11683;11812;11829;11970;12223;12474;12526;12644;13773;13880;14020;16257;17601;18913	4763;4764;4765;4766;4767;4768;4769;4770;5215;5216;5217;5218;5219;6706;9428;9429;9430;11056;12662;12663;12664;12995;12996;12997;12998;12999;13444;13445;13446;13447;13448;13449;14213;14214;14215;14216;14217;14473;14474;14475;14476;14477;14478;14533;14534;14535;14536;14537;14538;16735;16736;16737;16738;16739;16740;16741;17074;17075;17076;17077;17078;17079;17080;17081;22521;22522;22523;22524;22525;22526;22527;23325;23326;23327;23328;23329;23330;23331;23332;24909;24910;24911;25583;25584;25585;26915;26916;26917;26918;26919;28707;28708;28709;28710;28711;40317;40318;40319;40320;40321;40322;41409;41410;41411;41412;41413;41414;41797;43862;43863;44484;44485;44486;44487;44488;44489;51871;51872;51873;51874;51875;51876;51877;52303;52304;52305;52306;52307;55461;55462;57428;57429;57430;57431;57432;57433;57434;57602;57603;57604;57605;58933;58934;58935;58936;58937;58938;58939;64797;64798;64799;64800;71480;71481;71482;71483;71484;71485;71486;71942;71943;71944;71945;71946;71947;72833;72834;72835;72836;72837;72920;73732;73733;73734;75285;75286;75287;75288;75289;75290;76796;76797;76798;76799;76800;77124;77125;77777;77778;84766;84767;85356;85357;85358;85359;86231;86232;86233;86234;100067;100068;100069;100070;100071;100072;100073;100074;109204;109205;117733;117734;117735;117736;117737;117738	3736;3737;3738;3739;3740;3741;4097;4098;4099;4100;4101;5201;7332;7333;8609;9953;10173;10174;10175;10537;10538;11137;11138;11139;11357;11358;11359;11360;11404;11405;11406;11407;11408;13083;13084;13085;13086;13087;13088;13089;13350;13351;13352;13353;13354;13355;13356;17515;17516;18091;18092;18093;18094;18095;18096;18097;19382;19383;19384;19907;19908;20946;20947;20948;22375;22376;31058;31059;31060;31858;31859;31860;31861;32160;33728;34229;34230;39964;39965;39966;40333;40334;40335;40336;42734;42735;42736;42737;44214;44215;44216;44217;44218;44329;45329;45330;45331;45332;45333;49551;49552;54492;54493;54494;54495;54496;54497;54498;54827;54828;54829;54830;54831;55477;55478;55479;55480;55541;56150;56151;56152;57286;57287;57288;58418;58670;59220;64396;64397;64882;64883;64884;65548;65549;65550;65551;76171;76172;76173;76174;76175;76176;76177;83265;83266;89663	3740;4100;5201;7333;8609;9953;10175;10537;11137;11357;11406;13083;13350;17515;17516;18091;19382;19907;20947;22375;31060;31859;32160;33728;34229;39966;40335;42734;44215;44329;45330;49551;54498;54827;55479;55541;56150;57288;58418;58670;59220;64396;64882;65550;76175;83265;89663	226		2293
SPAC19D5.05c|imp3|I|U3	SPAC19D5.05c|imp3|I|U3	9	9	9	>SPAC19D5.05c|imp3|I|U3 snoRNP-associated protein Imp3 (predicted)	1	9	9	9	7	7	5	7	8	8	6	9	7	7	5	7	8	8	6	9	7	7	5	7	8	8	6	9	51.9	51.9	51.9	21.777	183	183	0	25.995	By MS/MS	By MS/MS	By MS/MS	By MS/MS	By MS/MS	By MS/MS	By MS/MS	By MS/MS	40.4	41	26.8	43.7	48.1	47.5	36.6	51.9	56825000	2108200	3775700	2135200	9154800	17098000	7871500	4897600	9784100	4058900	150590	269690	152510	653920	1221300	562250	349830	698870	11279000	9120900	9178300	9385900	8987600	10781000	7350000	9558700	5	4	3	7	8	6	6	7	46				352	7235;8727;8904;10094;10422;10449;13297;16150;17730	True;True;True;True;True;True;True;True;True	7643;7644;9220;9406;10656;11106;11143;11144;14183;17211;18898	47366;47367;47368;47369;47370;47371;47372;47373;47374;47375;47376;47377;47378;47379;47380;56752;56753;56754;56755;56756;56757;56758;56759;57833;57834;57835;57836;57837;57838;57839;57840;65611;65612;65613;65614;68351;68352;68353;68539;68540;68541;68542;68543;68544;68545;68546;68547;68548;68549;68550;68551;68552;68553;68554;68555;87256;87257;87258;87259;106052;106053;106054;106055;106056;106057;106058;106059;106060;117654;117655;117656;117657;117658;117659;117660	36452;36453;36454;36455;43713;43714;43715;43716;43717;44500;44501;44502;44503;44504;44505;50104;50105;52027;52167;52168;52169;52170;52171;52172;52173;52174;52175;52176;52177;52178;52179;52180;52181;52182;66345;66346;66347;66348;80925;80926;80927;80928;80929;80930;80931;89606;89607;89608;89609	36455;43714;44504;50105;52027;52175;66348;80930;89609	227;228;229		85;94;120
SPAC19E9.01c|nup40|I|nucleoporin	SPAC19E9.01c|nup40|I|nucleoporin	3	3	3	>SPAC19E9.01c|nup40|I|nucleoporin Nup40	1	3	3	3	0	0	0	1	2	0	1	0	0	0	0	1	2	0	1	0	0	0	0	1	2	0	1	0	15.1	15.1	15.1	40.254	371	371	0	5.1243	By matching	By matching	By matching	By MS/MS	By MS/MS	By matching	By MS/MS	By matching	0	0	0	4	11.1	0	4	0	308120	0	0	0	308120	0	0	0	0	19258	0	0	0	19258	0	0	0	0	0	0	0	308120	0	0	0	0	0	0	0	1	2	0	1	0	4				353	4515;11961;14547	True;True;True	4789;12775;15491	29017;78587;95165;95166	22611;59788;72437;72438	22611;59788;72437
SPAC19G12.05|mce1|I|mitochondrial	SPAC19G12.05|mce1|I|mitochondrial	6	6	6	>SPAC19G12.05|mce1|I|mitochondrial citrate transmembrane transporter (predicted)	1	6	6	6	3	4	1	4	4	2	4	4	3	4	1	4	4	2	4	4	3	4	1	4	4	2	4	4	18.6	18.6	18.6	31.573	291	291	0	5.4415	By MS/MS	By MS/MS	By MS/MS	By MS/MS	By MS/MS	By MS/MS	By MS/MS	By matching	10.3	13.1	2.7	13.1	11.3	5.8	13.1	11.3	7481600	302880	1256900	189040	1372700	1416600	597080	1355400	991080	415650	16827	69827	10502	76261	78699	33171	75297	55060	2258600	3476300	0	959760	1551100	1151200	1422400	1254100	2	3	1	1	3	1	1	0	12				354	4444;4866;5354;8109;11242;13480	True;True;True;True;True;True	4716;5154;5660;8556;12015;14373	28596;31523;31524;31525;31526;31527;31528;34923;34924;34925;34926;34927;34928;52574;52575;52576;52577;52578;52579;52580;74014;74015;88448;88449;88450;88451	22291;24524;27025;27026;27027;40576;40577;40578;40579;40580;56384;67318	22291;24524;27025;40580;56384;67318
SPAC19G12.07c|rsd1|I|RNA-binding	SPAC19G12.07c|rsd1|I|RNA-binding	8	8	8	>SPAC19G12.07c|rsd1|I|RNA-binding protein Rsd1 (predicted)	1	8	8	8	0	0	0	3	7	3	2	4	0	0	0	3	7	3	2	4	0	0	0	3	7	3	2	4	19.7	19.7	19.7	69.362	603	603	0	11.66	By matching	By matching	By matching	By MS/MS	By MS/MS	By MS/MS	By MS/MS	By MS/MS	0	0	0	5.8	17.6	5.8	3.6	8	6611500	0	0	0	1233000	3087400	464730	745990	1080500	213280	0	0	0	39773	99592	14991	24064	34854	0	0	0	1194600	1637300	1055600	1223300	1208700	0	0	0	3	8	2	3	5	21				355	688;1320;3065;3633;4902;10004;10772;12880	True;True;True;True;True;True;True;True	728;1400;3255;3846;5193;10559;11504;13745	4620;8700;19978;23609;23610;23611;23612;23613;31736;64991;64992;64993;64994;64995;64996;64997;70894;84612;84613;84614;84615;84616;84617	3649;6790;6791;15533;18370;18371;18372;18373;18374;18375;18376;18377;24675;49677;49678;49679;49680;54022;64268;64269;64270	3649;6791;15533;18373;24675;49677;54022;64269
SPAC19G12.08|scs7|I|sphingosine	SPAC19G12.08|scs7|I|sphingosine	4	4	4	>SPAC19G12.08|scs7|I|sphingosine hydroxylase Scs7	1	4	4	4	1	1	0	3	4	3	2	2	1	1	0	3	4	3	2	2	1	1	0	3	4	3	2	2	17.6	17.6	17.6	40.229	347	347	0	7.6324	By matching	By MS/MS	By matching	By MS/MS	By MS/MS	By MS/MS	By MS/MS	By MS/MS	4	4	0	11.8	17.6	11.8	8.9	8.9	6035500	107770	0	0	1355200	1902200	1218900	732130	719320	431110	7698.2	0	0	96798	135870	87063	52295	51380	0	0	0	1301600	1317400	1825400	1385500	1032800	0	1	0	3	4	1	2	2	13				356	1785;5721;6355;16046	True;True;True;True	1897;6051;6727;17103	11644;37379;37380;37381;37382;37383;41892;41893;41894;105377;105378;105379;105380;105381;105382;105383	9066;28875;28876;28877;28878;28879;32232;32233;80373;80374;80375;80376;80377;80378	9066;28876;32232;80376
SPAC19G12.10c|cpy1|I|vacuolar	SPAC19G12.10c|cpy1|I|vacuolar	10	10	10	>SPAC19G12.10c|cpy1|I|vacuolar carboxypeptidase Y	1	10	10	10	1	6	4	5	9	4	5	8	1	6	4	5	9	4	5	8	1	6	4	5	9	4	5	8	11.9	11.9	11.9	114.24	1002	1002	0	17.54	By MS/MS	By MS/MS	By MS/MS	By MS/MS	By MS/MS	By MS/MS	By MS/MS	By MS/MS	1	6.9	4.1	5.4	11	4.5	6	9.6	25940000	257700	1739200	1206300	4560800	9562300	1492500	2467500	4653300	786050	7809.1	52702	36556	138210	289770	45227	74774	141010	0	4791200	4474100	5431700	5014800	3570500	4921000	4301600	1	2	1	3	10	3	6	5	31				357	2019;2360;2584;3200;3662;5113;5612;6174;9124;13231	True;True;True;True;True;True;True;True;True;True	2146;2503;2741;3396;3876;5414;5936;6536;9637;14115	13369;13370;13371;15504;15505;15506;15507;15508;16955;16956;16957;16958;16959;16960;20737;20738;20739;20740;23806;33111;33112;33113;33114;33115;33116;33117;36622;36623;36624;36625;36626;40546;59165;59166;59167;59168;59169;59170;59171;59172;86890;86891	10482;10483;12180;13241;13242;13243;13244;16109;16110;16111;18517;25690;25691;25692;25693;25694;25695;25696;28268;28269;31236;45502;45503;45504;45505;45506;45507;45508;45509;45510;66070	10483;12180;13241;16109;18517;25692;28268;31236;45510;66070
SPAC19G12.14|its3|I|1-phosphatidylinositol-4-phosphate	SPAC19G12.14|its3|I|1-phosphatidylinositol-4-phosphate	10	10	10	>SPAC19G12.14|its3|I|1-phosphatidylinositol-4-phosphate 5-kinase Its3	1	10	10	10	1	5	4	7	9	6	4	8	1	5	4	7	9	6	4	8	1	5	4	7	9	6	4	8	18.7	18.7	18.7	83.747	742	742	0	14.772	By matching	By MS/MS	By MS/MS	By MS/MS	By MS/MS	By MS/MS	By MS/MS	By MS/MS	1.3	8.8	6.2	12.4	17.3	12.1	5.9	13.7	16526000	140200	1186000	964150	2402000	5639200	1526400	1098800	3569100	459050	3894.5	32943	26782	66722	156640	42400	30521	99141	0	4064900	4574300	2112500	3029500	2234600	2510300	3199400	0	3	3	3	5	2	2	4	22				358	3527;3600;6151;11244;11273;12146;12332;14062;14990;16748	True;True;True;True;True;True;True;True;True;True	3736;3812;6512;12017;12047;12967;13161;14985;15964;17852	22841;22842;22843;22844;23321;23322;23323;23324;40397;40398;40399;40400;40401;74021;74022;74023;74024;74025;74026;74027;74193;79800;79801;79802;79803;79804;79805;79806;79807;81042;81043;92013;92014;92015;92016;92017;98205;98206;98207;98208;98209;110868;110869;110870;110871	17753;17754;17755;18089;18090;31115;31116;31117;31118;31119;56393;56394;56395;56396;56531;60679;60680;60681;61557;69935;69936;69937;74760;74761;74762;74763;84561	17753;18090;31116;56394;56531;60679;61557;69936;74761;84561	230		274
SPAC19G12.15c|tpp1|I|trehalose-6-phosphate	SPAC19G12.15c|tpp1|I|trehalose-6-phosphate	14	14	14	>SPAC19G12.15c|tpp1|I|trehalose-6-phosphate phosphatase Tpp1	1	14	14	14	0	2	1	12	14	11	11	12	0	2	1	12	14	11	11	12	0	2	1	12	14	11	11	12	23.5	23.5	23.5	93.876	817	817	0	28.944	By matching	By matching	By matching	By MS/MS	By MS/MS	By MS/MS	By MS/MS	By MS/MS	0	2.1	1.8	17.4	23.5	14.3	15.7	17.5	42654000	0	229290	149900	9492000	13539000	5857600	6244300	7141800	1066400	0	5732.2	3747.6	237300	338480	146440	156110	178550	0	2269800	0	8151400	10854000	8469900	8626100	10161000	0	0	0	9	12	6	8	9	44				359	159;2539;3276;5709;6972;7308;7672;8537;8546;9445;11197;13977;14151;15316	True;True;True;True;True;True;True;True;True;True;True;True;True;True	164;2693;3475;6039;7369;7721;8102;9021;9030;9975;11967;14898;15080;16313	1056;1057;1058;1059;1060;16678;16679;16680;16681;16682;21236;21237;37306;37307;37308;37309;37310;37311;45742;45743;45744;45745;45746;45747;47791;47792;47793;47794;47795;50015;50016;50017;50018;50019;55526;55527;55528;55529;55570;55571;55572;55573;55574;55575;61489;73713;73714;73715;73716;73717;91566;91567;91568;91569;91570;92524;92525;92526;100367;100368;100369;100370;100371	769;770;771;772;13039;13040;16509;16510;28816;28817;28818;28819;35243;35244;35245;36777;36778;36779;38500;38501;38502;38503;38504;42787;42788;42789;42790;42791;42792;42793;42794;42795;42829;42830;42831;47275;56139;56140;56141;69590;69591;69592;69593;70347;70348;70349;70350;76437;76438	770;13040;16509;28816;35243;36779;38501;42790;42831;47275;56139;69591;70350;76437
SPAC1A6.01c|SPAC1A6.01c|I|human	SPAC1A6.01c|SPAC1A6.01c|I|human	4	4	4	>SPAC1A6.01c|SPAC1A6.01c|I|human thyroid receptor interacting protein homolog, transcription coactivator (predicted)	1	4	4	4	1	0	0	2	2	2	2	2	1	0	0	2	2	2	2	2	1	0	0	2	2	2	2	2	10.1	10.1	10.1	50.907	455	455	0	4.5723	By MS/MS	By matching	By matching	By matching	By MS/MS	By MS/MS	By matching	By MS/MS	2.2	0	0	5.5	5.5	5.5	5.5	5.5	2511200	0	0	0	414470	697860	464040	501970	432820	104630	0	0	0	17269	29078	19335	20916	18034	0	0	0	0	0	0	0	523200	1	0	0	0	0	1	0	1	3				360	3665;8662;13858;15967	True;True;True;True	3879;9151;14774;17015	23816;56327;56328;56329;56330;56331;90789;90790;90791;90792;104729	18525;43393;69037;79860	18525;43393;69037;79860
SPAC1A6.02|SPAC1A6.02|I|WD	SPAC1A6.02|SPAC1A6.02|I|WD	7	7	7	>SPAC1A6.02|SPAC1A6.02|I|WD repeat protein, human WDR55 family, involved in ribosome biogenesis (predicted)	1	7	7	7	3	3	2	7	6	6	5	6	3	3	2	7	6	6	5	6	3	3	2	7	6	6	5	6	29.1	29.1	29.1	39.779	361	361	0	14.086	By MS/MS	By MS/MS	By MS/MS	By MS/MS	By MS/MS	By MS/MS	By MS/MS	By MS/MS	10	10	5.3	29.1	22.2	22.2	16.9	23.8	13865000	391910	591960	410860	4232100	3143800	1829700	1562900	1702000	866580	24494	36997	25679	264510	196490	114360	97683	106370	2410200	2390200	2174100	2797900	2216700	2227200	2925500	2105400	1	1	1	8	3	5	4	3	26				361	207;5155;6524;9980;9981;14688;17457	True;True;True;True;True;True;True	219;5457;6903;10534;10535;15645;18603	1384;1385;1386;1387;1388;33379;33380;33381;33382;33383;42866;42867;42868;42869;42870;42871;42872;42873;64865;64866;64867;64868;64869;64870;64871;64872;64873;64874;64875;96145;96146;115855;115856;115857;115858;115859;115860;115861	1000;1001;1002;1003;1004;25889;25890;32987;32988;32989;32990;32991;32992;32993;32994;49602;49603;49604;49605;73170;88361;88362;88363;88364;88365;88366	1004;25889;32987;49602;49605;73170;88363
SPAC1A6.04c|plb1|I|phospholipase	SPAC1A6.04c|plb1|I|phospholipase	7	7	7	>SPAC1A6.04c|plb1|I|phospholipase B homolog Plb1	1	7	7	7	2	1	2	6	7	5	6	6	2	1	2	6	7	5	6	6	2	1	2	6	7	5	6	6	19.7	19.7	19.7	67.118	613	613	0	30.798	By MS/MS	By MS/MS	By MS/MS	By MS/MS	By MS/MS	By MS/MS	By MS/MS	By MS/MS	3.6	2.1	3.6	13.5	19.7	11.1	13.5	13.5	51998000	574850	729410	943900	12278000	17724000	4122400	6786100	8839000	3058700	33815	42906	55524	722260	1042600	242490	399180	519940	5970100	0	6118000	10007000	9876100	7839300	8364600	10906000	1	1	1	4	7	5	5	6	30				362	994;8000;8499;10572;11748;14194;16945	True;True;True;True;True;True;True	1056;8443;8981;11294;12547;15127;18070	6610;6611;6612;6613;51982;51983;51984;51985;51986;55304;55305;55306;55307;55308;55309;69577;69578;69579;69580;69581;77229;92791;92792;92793;92794;92795;92796;92797;112129;112130;112131;112132;112133;112134;112135;112136;112137	5144;5145;5146;40060;40061;40062;40063;40064;42622;42623;42624;42625;42626;52948;52949;52950;52951;52952;58764;58765;58766;70545;70546;85506;85507;85508;85509;85510;85511;85512;85513	5144;40062;42623;52948;58765;70545;85508
SPAC1A6.07|sle1|I|eisosome	SPAC1A6.07|sle1|I|eisosome	2	2	2	>SPAC1A6.07|sle1|I|eisosome assembly protein Seg1	1	2	2	2	0	0	0	1	1	0	0	1	0	0	0	1	1	0	0	1	0	0	0	1	1	0	0	1	3.5	3.5	3.5	69.793	636	636	0.0053505	1.9649	By matching	By matching	By matching	By MS/MS	By MS/MS	By matching	By matching	By MS/MS	0	0	0	1.9	1.9	0	0	1.6	0	0	0	0	0	0	0	0	0	0	0	0	0	0	0	0	0	0	0	0	0	0	0	0	0	0	0	0	0	1	1	0	0	0	2				363	11087;14231	True;True	11851;15165	73025;93059;93060	55618;70764;70765	55618;70765		158		251
SPAC1A6.09c|lag1|I|sphingosine	SPAC1A6.09c|lag1|I|sphingosine	2	2	2	>SPAC1A6.09c|lag1|I|sphingosine N-acyltransferase Lag1	1	2	2	2	0	0	0	2	2	0	1	1	0	0	0	2	2	0	1	1	0	0	0	2	2	0	1	1	5.6	5.6	5.6	45.668	390	390	0.0011608	2.732	By matching	By matching	By matching	By MS/MS	By MS/MS	By matching	By matching	By MS/MS	0	0	0	5.6	5.6	0	2.8	2.8	1479100	0	0	0	358570	457040	0	413410	250100	73956	0	0	0	17929	22852	0	20670	12505	0	0	0	0	0	0	0	302330	0	0	0	1	2	0	0	1	4				364	14935;16068	True;True	15906;17125	97871;97872;97873;97874;105506;105507	74506;74507;80477;80478	74506;80478
SPAC1A6.10|tcd1|I|tRNA	SPAC1A6.10|tcd1|I|tRNA	5	5	5	>SPAC1A6.10|tcd1|I|tRNA threonylcarbamoyladenosine dehydratase Tcd1 (predicted)	1	5	5	5	1	1	2	0	4	2	2	2	1	1	2	0	4	2	2	2	1	1	2	0	4	2	2	2	12.8	12.8	12.8	54.299	485	485	0	8.0974	By matching	By MS/MS	By matching	By matching	By MS/MS	By MS/MS	By MS/MS	By MS/MS	3.3	3.3	6.2	0	9.5	5.2	4.1	5.2	2700000	117700	172610	199350	0	1164900	408080	161280	476100	96430	4203.7	6164.7	7119.7	0	41604	14574	5760.1	17003	0	0	0	0	821640	0	0	0	0	1	0	0	5	1	1	1	9				365	8554;9293;15902;16555;17533	True;True;True;True;True	9039;9815;16944;17648;18685	55614;60322;60323;104336;104337;109497;109498;109499;109500;109501;116435;116436;116437;116438	42863;46393;46394;79518;83464;88789;88790;88791;88792	42863;46393;79518;83464;88791
SPAC1B1.02c|SPAC1B1.02c|I|NAD/NADH	SPAC1B1.02c|SPAC1B1.02c|I|NAD/NADH	5	5	5	>SPAC1B1.02c|SPAC1B1.02c|I|NAD/NADH kinase (predicted)	1	5	5	5	1	0	1	3	5	4	4	2	1	0	1	3	5	4	4	2	1	0	1	3	5	4	4	2	10.1	10.1	10.1	60.708	537	537	0	8.8048	By matching	By matching	By matching	By MS/MS	By MS/MS	By MS/MS	By MS/MS	By MS/MS	2.2	0	2.6	8.4	10.1	10.1	10.1	5.8	8037100	105290	0	88592	1608800	2434100	1022800	1643200	1134400	321480	4211.8	0	3543.7	64351	97365	40910	65728	45375	0	0	0	1635500	1435400	1564800	2393400	2067200	0	0	0	2	5	2	3	2	14				366	2230;2786;4972;11003;12837	True;True;True;True;True	2364;2955;5268;11749;13696	14632;18190;18191;18192;18193;18194;32169;32170;32171;72301;72302;72303;72304;72305;84301;84302;84303;84304;84305;84306	11492;14191;25036;25037;55082;55083;55084;55085;55086;64027;64028;64029;64030;64031	11492;14191;25037;55084;64031
SPAC1B1.03c|kap95|I|karyopherin	SPAC1B1.03c|kap95|I|karyopherin	4	4	4	>SPAC1B1.03c|kap95|I|karyopherin Kap95	1	4	4	4	0	0	0	2	4	3	2	3	0	0	0	2	4	3	2	3	0	0	0	2	4	3	2	3	5.8	5.8	5.8	94.746	863	863	0	9.5894	By matching	By matching	By matching	By MS/MS	By MS/MS	By MS/MS	By MS/MS	By MS/MS	0	0	0	2.4	5.8	3.7	2.4	3.7	5284700	0	0	0	1078100	1698500	1024200	428150	1055800	220200	0	0	0	44920	70772	42675	17840	43991	0	0	0	1276400	1131200	1659400	0	1278400	0	0	0	2	6	2	2	2	14				367	3722;7970;9447;10352	True;True;True;True	3950;8412;9977;11004;11005	24129;24130;24131;24132;24133;51809;51810;51811;61497;61498;61499;61500;61501;67838;67839	18792;18793;18794;18795;18796;39925;47282;47283;47284;47285;47286;47287;51679;51680	18792;39925;47283;51679	231		1
SPAC1B2.03c|SPAC1B2.03c|I|GNS1/SUR4	SPAC1B2.03c|SPAC1B2.03c|I|GNS1/SUR4	3	3	3	>SPAC1B2.03c|SPAC1B2.03c|I|GNS1/SUR4 family protein (predicted)	1	3	3	3	2	2	1	1	3	2	2	2	2	2	1	1	3	2	2	2	2	2	1	1	3	2	2	2	16.5	16.5	16.5	38.337	334	334	0	36.126	By MS/MS	By MS/MS	By MS/MS	By MS/MS	By MS/MS	By MS/MS	By MS/MS	By MS/MS	13.2	13.2	8.7	4.5	16.5	13.2	13.2	13.2	17164000	761330	1191600	808430	1201100	6179300	1770200	2431800	2820700	1430400	63444	99300	67369	100090	514940	147520	202650	235050	3702200	3534200	0	0	4054700	3352400	3909000	3597900	2	2	2	1	6	3	3	2	21				368	201;10775;14988	True;True;True	212;11507;15962	1361;1362;1363;1364;1365;1366;1367;1368;70910;98196;98197;98198;98199;98200;98201;98202	980;981;982;983;984;985;986;987;988;989;990;991;992;993;54035;74752;74753;74754;74755;74756;74757	980;54035;74754
SPAC1B2.05|mcm5|I|MCM	SPAC1B2.05|mcm5|I|MCM	18	18	18	>SPAC1B2.05|mcm5|I|MCM complex subunit Mcm5	1	18	18	18	13	16	17	16	16	15	14	15	13	16	17	16	16	15	14	15	13	16	17	16	16	15	14	15	34.3	34.3	34.3	80.099	720	720	0	55.288	By MS/MS	By MS/MS	By MS/MS	By MS/MS	By MS/MS	By MS/MS	By MS/MS	By MS/MS	23.8	30.7	31.9	31.9	30	28.9	27.4	28.6	61120000	2673000	5438200	5786700	10580000	16951000	5150500	6957800	7583200	1358200	59401	120850	128590	235100	376690	114460	154620	168520	15028000	15926000	16941000	9423400	9672400	8715100	10853000	10827000	6	12	14	16	13	11	11	10	93				369	584;1258;5754;6212;6641;7288;8587;9009;10439;12726;13815;14204;15238;15447;16619;16997;17323;17675	True;True;True;True;True;True;True;True;True;True;True;True;True;True;True;True;True;True	620;1338;6085;6577;7026;7698;9074;9516;11129;13573;14729;15138;16232;16455;17720;18124;18125;18464;18832	3974;3975;3976;3977;3978;3979;8343;8344;8345;8346;8347;37604;37605;37606;37607;37608;37609;37610;37611;40877;40878;40879;40880;40881;40882;40883;43703;43704;43705;43706;43707;43708;43709;43710;47668;47669;47670;47671;55851;55852;55853;55854;55855;55856;55857;55858;58471;58472;58473;58474;58475;58476;58477;58478;58479;68480;68481;68482;68483;83592;83593;83594;83595;83596;83597;83598;83599;90527;90528;90529;90530;90531;90532;90533;90534;90535;90536;90537;90538;92889;92890;92891;92892;92893;92894;92895;92896;92897;92898;92899;99917;99918;99919;99920;99921;99922;99923;99924;101233;101234;101235;101236;101237;101238;101239;101240;109942;109943;109944;109945;109946;109947;109948;109949;112560;112561;112562;112563;112564;112565;112566;112567;112568;115077;115078;117218;117219;117220;117221;117222;117223;117224;117225	3113;3114;6530;29041;29042;29043;29044;31487;31488;31489;31490;31491;33627;33628;33629;33630;33631;33632;36681;36682;36683;36684;36685;36686;43035;43036;44996;44997;44998;44999;45000;52140;52141;52142;52143;63469;63470;63471;63472;63473;63474;63475;63476;63477;63478;63479;63480;63481;63482;63483;68867;68868;68869;68870;68871;68872;68873;68874;70630;70631;70632;70633;70634;70635;70636;70637;76038;76039;76040;76041;76042;76043;76044;77061;77062;77063;77064;77065;83829;85827;85828;85829;85830;85831;85832;85833;85834;87775;89306;89307;89308;89309;89310;89311;89312;89313	3113;6530;29042;31490;33631;36682;43035;45000;52140;63477;68869;70631;76038;77062;83829;85829;87775;89313
SPAC1B3.01c|SPAC1B3.01c|I|uracil	SPAC1B3.01c|SPAC1B3.01c|I|uracil	10	10	10	>SPAC1B3.01c|SPAC1B3.01c|I|uracil phosphoribosyltransferase (predicted)	1	10	10	10	4	6	6	10	9	9	9	9	4	6	6	10	9	9	9	9	4	6	6	10	9	9	9	9	56.2	56.2	56.2	24.466	219	219	0	38.51	By MS/MS	By MS/MS	By MS/MS	By MS/MS	By MS/MS	By MS/MS	By MS/MS	By MS/MS	20.5	35.6	35.6	56.2	53	48.4	53	53	61749000	656700	3296200	3512700	12085000	16397000	7970900	7262200	10568000	5613500	59700	299660	319340	1098600	1490600	724620	660200	960750	8383100	10738000	10420000	10510000	10562000	10651000	9919500	10342000	4	4	7	9	13	8	11	11	67				370	470;1968;5409;6775;8126;8449;11767;12908;13550;16924	True;True;True;True;True;True;True;True;True;True	494;495;2092;5716;7169;8573;8930;12567;13774;14447;18045;18046	3190;3191;3192;3193;3194;3195;3196;3197;3198;3199;3200;3201;3202;3203;3204;3205;3206;3207;3208;3209;3210;13034;13035;13036;13037;13038;35259;35260;35261;35262;35263;35264;35265;35266;44592;44593;44594;44595;44596;52684;52685;52686;52687;52688;52689;52690;52691;54981;54982;77338;77339;77340;77341;84768;84769;84770;84771;84772;84773;84774;84775;88888;88889;88890;88891;88892;88893;88894;88895;88896;88897;88898;88899;88900;88901;88902;111943;111944;111945;111946;111947;111948;111949;111950;111951;111952;111953;111954;111955;111956	2485;2486;2487;2488;2489;2490;2491;2492;2493;2494;2495;10207;10208;27278;27279;27280;27281;27282;27283;27284;27285;34310;34311;40641;40642;40643;40644;40645;42349;58882;58883;58884;64398;64399;64400;64401;64402;64403;64404;64405;67648;67649;67650;67651;67652;67653;67654;67655;67656;67657;67658;67659;67660;67661;67662;67663;67664;67665;67666;85357;85358;85359;85360;85361;85362;85363;85364;85365;85366	2486;10208;27281;34310;40642;42349;58882;64400;67650;85363	232;233		74;91
SPAC1B3.03c|wis2|I|cyclophilin	SPAC1B3.03c|wis2|I|cyclophilin	10	10	10	>SPAC1B3.03c|wis2|I|cyclophilin family peptidyl-prolyl cis-trans isomerase Wis2	1	10	10	10	2	1	4	6	10	4	7	6	2	1	4	6	10	4	7	6	2	1	4	6	10	4	7	6	37.4	37.4	37.4	40.161	356	356	0	23.191	By matching	By matching	By MS/MS	By MS/MS	By MS/MS	By MS/MS	By MS/MS	By MS/MS	7.3	2	12.9	19.1	37.4	12.6	27.2	19.1	15780000	225990	207260	952550	2005100	7385800	749940	2116500	2136900	830530	11894	10908	50134	105530	388730	39471	111390	112470	3129200	0	3183500	2020500	3364000	1994100	2494700	2437400	0	0	3	3	9	3	8	6	32				371	508;2503;7358;10573;10619;10740;11787;14248;14948;17628	True;True;True;True;True;True;True;True;True;True	536;2656;7772;11295;11343;11472;12588;15182;15919;18783	3452;3453;16455;16456;48030;48031;48032;48033;48034;69582;69583;69902;69903;69904;69905;69906;69907;70679;70680;70681;70682;70683;70684;70685;77464;77465;77466;77467;77468;77469;93180;97943;97944;97945;97946;97947;97948;116970;116971;116972	2694;2695;12870;12871;12872;12873;36988;36989;36990;52953;52954;53207;53208;53209;53853;53854;53855;53856;53857;58977;58978;58979;58980;70871;74539;74540;74541;74542;74543;89136;89137;89138	2695;12870;36989;52953;53208;53856;58977;70871;74543;89137	234		235
SPAC1B3.04c|guf1|I|mitochondrial	SPAC1B3.04c|guf1|I|mitochondrial	2	2	2	>SPAC1B3.04c|guf1|I|mitochondrial elongation factor GTPase Guf1 (predicted)	1	2	2	2	0	0	1	1	2	1	1	1	0	0	1	1	2	1	1	1	0	0	1	1	2	1	1	1	3.8	3.8	3.8	73.521	652	652	0.00058275	2.7812	By matching	By matching	By MS/MS	By MS/MS	By MS/MS	By MS/MS	By MS/MS	By matching	0	0	1.8	1.8	3.8	1.8	1.8	1.8	0	0	0	0	0	0	0	0	0	0	0	0	0	0	0	0	0	0	0	0	0	0	0	0	0	0	0	0	0	0	0	0	0	0	0				372	1915;3499	True;True	2037;3707	12717;22649;22650;22651;22652;22653;22654;22655	10000;17611;17612;17613;17614;17615	10000;17613		159;160;375;376		418;424;486;487
SPAC1B3.05|not3|I|CCR4-Not	SPAC1B3.05|not3|I|CCR4-Not	21	21	21	>SPAC1B3.05|not3|I|CCR4-Not complex subunit Not3/5 (predicted)	1	21	21	21	7	11	10	19	20	17	18	19	7	11	10	19	20	17	18	19	7	11	10	19	20	17	18	19	38.4	38.4	38.4	72.759	640	640	0	136.14	By MS/MS	By MS/MS	By MS/MS	By MS/MS	By MS/MS	By MS/MS	By MS/MS	By MS/MS	13.1	18.8	20.9	35.9	37.2	35	35.8	37.2	108070000	1419800	3782900	4467900	21022000	34006000	11028000	16570000	15776000	3602400	47328	126100	148930	700750	1133500	367600	552320	525850	12932000	12529000	18167000	18310000	18208000	17508000	22358000	18169000	0	6	3	18	21	8	16	17	89				373	2340;3132;3354;3656;3904;4918;8404;8781;9096;10129;10329;10409;11638;14369;14370;15652;15814;16725;16856;17181;17289	True;True;True;True;True;True;True;True;True;True;True;True;True;True;True;True;True;True;True;True;True	2481;3326;3555;3869;4141;5212;8884;9277;9608;10692;10966;10967;11090;12432;15310;15311;16680;16850;16851;17828;17968;18316;18317;18428	15263;15264;15265;15266;15267;15268;15269;15270;20372;20373;20374;20375;20376;20377;20378;21771;21772;21773;23754;25226;25227;25228;25229;25230;31845;31846;31847;31848;31849;31850;54707;54708;54709;54710;54711;54712;54713;54714;57122;57123;57124;57125;57126;57127;57128;57129;58998;58999;59000;59001;59002;65842;65843;65844;65845;65846;65847;67594;67595;67596;67597;67598;67599;67600;67601;67602;67603;67604;67605;67606;68255;68256;68257;68258;68259;68260;68261;68262;68263;68264;76548;76549;76550;76551;76552;76553;76554;94077;94078;94079;94080;94081;94082;94083;94084;94085;94086;102616;102617;102618;102619;103730;103731;103732;103733;103734;103735;103736;110717;110718;110719;110720;110721;110722;110723;110724;111511;111512;111513;111514;111515;111516;111517;111518;113851;113852;113853;113854;113855;113856;113857;114844;114845;114846;114847;114848;114849;114850;114851;114852;114853;114854;114855	11986;11987;11988;11989;11990;15840;15841;15842;15843;15844;16919;16920;18483;19625;19626;19627;19628;19629;24764;24765;24766;24767;24768;42149;42150;42151;42152;42153;43987;43988;43989;43990;43991;43992;43993;43994;45371;45372;45373;45374;45375;50250;51523;51524;51525;51526;51527;51528;51529;51530;51531;51532;51971;51972;51973;51974;58246;58247;58248;58249;58250;58251;58252;58253;58254;71558;71559;71560;71561;71562;71563;71564;78173;78174;79027;79028;79029;79030;79031;79032;84434;84435;84436;84437;85016;85017;85018;85019;85020;85021;85022;85023;86813;86814;86815;86816;86817;87595;87596;87597;87598;87599;87600;87601;87602	11986;15840;16920;18483;19625;24768;42149;43994;45374;50250;51527;51972;58254;71561;71564;78173;79028;84436;85017;86816;87595	235;236	26	438;598	429
SPAC1B3.09c|SPAC1B3.09c|I|Noc2p-Noc3p	SPAC1B3.09c|SPAC1B3.09c|I|Noc2p-Noc3p	9	9	9	>SPAC1B3.09c|SPAC1B3.09c|I|Noc2p-Noc3p complex subunit Noc2 family (predicted)	1	9	9	9	2	2	3	9	7	8	7	6	2	2	3	9	7	8	7	6	2	2	3	9	7	8	7	6	19.7	19.7	19.7	60.786	528	528	0	21.342	By matching	By MS/MS	By matching	By MS/MS	By MS/MS	By MS/MS	By MS/MS	By MS/MS	4	4	6.2	19.7	15	17.6	15	12.3	18267000	194370	500750	312780	5025500	5056500	2719200	2041900	2415800	676550	7198.8	18546	11584	186130	187280	100710	75627	89473	0	2618700	1635900	4182500	3833900	3256600	3634500	2847200	0	1	0	8	7	2	6	1	25				374	2100;2228;4014;5091;5523;7203;7965;8877;9624	True;True;True;True;True;True;True;True;True	2233;2362;4257;5389;5843;7608;8407;9378;10158	13907;13908;13909;14625;14626;14627;14628;14629;25823;32923;32924;32925;32926;32927;32928;32929;32930;36062;36063;36064;36065;36066;36067;36068;47121;47122;47123;47124;47125;47126;51787;51788;51789;51790;51791;57647;57648;57649;57650;57651;57652;62628;62629;62630;62631	10905;10906;11485;11486;11487;11488;11489;20094;25554;27871;27872;27873;27874;36282;36283;36284;36285;39902;39903;39904;44369;44370;44371;48120;48121;48122	10906;11487;20094;25554;27871;36283;39902;44370;48120
SPAC1B3.12c|rpb10|I|DNA-directed	SPAC1B3.12c|rpb10|I|DNA-directed	3	3	3	>SPAC1B3.12c|rpb10|I|DNA-directed RNA polymerase I, II, and III subunit Rpb10	1	3	3	3	1	1	1	3	2	2	2	2	1	1	1	3	2	2	2	2	1	1	1	3	2	2	2	2	63.4	63.4	63.4	8.2757	71	71	0	11.162	By MS/MS	By MS/MS	By MS/MS	By MS/MS	By MS/MS	By MS/MS	By MS/MS	By matching	12.7	12.7	12.7	63.4	47.9	47.9	47.9	47.9	16746000	556910	769010	1015000	3341200	4201100	2591100	1873800	2397400	5581900	185640	256340	338330	1113700	1400400	863690	624610	799140	0	0	0	3519100	2923500	4471600	3019300	2780200	1	1	2	2	1	3	1	0	11				375	7638;10312;16291	True;True;True	8067;10942;17355	49762;49763;49764;49765;49766;49767;49768;49769;67492;106922;106923;106924;106925;106926	38282;38283;38284;38285;38286;38287;51446;81572;81573;81574;81575	38286;51446;81574
SPAC1B3.13|nan1|I|U3	SPAC1B3.13|nan1|I|U3	19	19	19	>SPAC1B3.13|nan1|I|U3 snoRNP-associated protein Nan1 (predicted)	1	19	19	19	9	9	10	15	17	18	13	13	9	9	10	15	17	18	13	13	9	9	10	15	17	18	13	13	31.3	31.3	31.3	88.937	806	806	0	74.309	By MS/MS	By MS/MS	By MS/MS	By MS/MS	By MS/MS	By MS/MS	By MS/MS	By MS/MS	13.3	12.7	15.9	22.6	26.2	30.3	21.8	19.6	67835000	1916100	2656300	2923400	15100000	15990000	11040000	8851700	9358500	1739400	49130	68109	74958	387180	409990	283070	226970	239960	11902000	11162000	10456000	13103000	10928000	15992000	12475000	11540000	8	4	8	16	15	14	11	13	89				376	693;1471;2431;3264;4884;6935;7583;7782;7861;8436;8527;9181;9934;11213;11409;13392;13395;17679;17882	True;True;True;True;True;True;True;True;True;True;True;True;True;True;True;True;True;True;True	734;1559;2581;3463;5173;7332;8008;8217;8298;8917;9011;9699;10483;11984;12195;14280;14285;18836;19056	4649;4650;4651;4652;4653;4654;4655;4656;4657;9736;16077;16078;16079;16080;16081;16082;21146;21147;21148;21149;31613;31614;31615;31616;31617;31618;31619;45523;45524;45525;45526;45527;45528;45529;45530;49451;49452;49453;50686;50687;50688;50689;50690;50691;50692;51151;51152;51153;51154;51155;51156;51157;54915;54916;55469;55470;55471;55472;55473;55474;55475;55476;59597;59598;64596;64597;64598;64599;64600;73850;73851;75074;75075;75076;75077;75078;75079;75080;87915;87916;87917;87918;87919;87920;87921;87922;87953;87954;87955;87956;87957;87958;87959;117239;117240;117241;117242;117243;117244;117245;117246;118601;118602;118603;118604;118605	3666;3667;3668;7591;12610;12611;12612;12613;12614;12615;16437;16438;16439;24582;24583;24584;24585;24586;24587;24588;35048;35049;35050;35051;35052;35053;35054;35055;35056;35057;35058;35059;35060;38041;39070;39071;39072;39073;39074;39413;39414;39415;39416;39417;39418;42306;42307;42741;42742;42743;42744;42745;42746;45833;45834;49425;49426;49427;49428;56236;56237;57121;57122;57123;57124;57125;57126;57127;66884;66885;66886;66887;66888;66889;66912;66913;66914;66915;66916;66917;66918;66919;66920;89325;89326;89327;90323;90324;90325;90326	3666;7591;12614;16439;24582;35051;38041;39071;39413;42306;42741;45833;49425;56237;57121;66885;66913;89325;90323
SPAC1B3.15c|SPAC1B3.15c|I|transmembrane	SPAC1B3.15c|SPAC1B3.15c|I|transmembrane	1	1	1	>SPAC1B3.15c|SPAC1B3.15c|I|transmembrane transporter (predicted)	1	1	1	1	0	0	0	0	0	0	1	0	0	0	0	0	0	0	1	0	0	0	0	0	0	0	1	0	2.2	2.2	2.2	69.076	628	628	1	-2	By matching	By matching	By matching	By matching	By matching	By matching	By MS/MS	By matching	0	0	0	0	0	0	2.2	0	0	0	0	0	0	0	0	0	0	0	0	0	0	0	0	0	0	0	0	0	0	0	0	0	0	0	0	0	0	0	0	0	0	0	0	+			377	14386	TRUE	15327	94163	71622	71622	237	161;377	181	173;180
SPAC1B3.18c|mrps18|I|mitochondrial	SPAC1B3.18c|mrps18|I|mitochondrial	2	2	2	>SPAC1B3.18c|mrps18|I|mitochondrial ribosomal protein subunit S18 (predicted)	1	2	2	2	1	0	0	1	1	1	0	0	1	0	0	1	1	1	0	0	1	0	0	1	1	1	0	0	15.2	15.2	15.2	25.601	223	223	0	5.487	By MS/MS	By matching	By matching	By MS/MS	By MS/MS	By MS/MS	By matching	By matching	8.1	0	0	7.2	7.2	7.2	0	0	642980	0	0	0	0	378080	264890	0	0	58452	0	0	0	0	34371	24081	0	0	0	0	0	0	0	463760	0	0	0	0	0	1	1	1	0	0	3				378	2984;14331	True;True	3169;15269	19470;19471;19472;93838	15168;15169;15170;71367	15169;71367		162;378		45;51
SPAC1B9.02c|sck1|I|serine/threonine;SPAC22E12.14c|sck2|I|serine/threonine	SPAC1B9.02c|sck1|I|serine/threonine	4;1	4;1	4;1	>SPAC1B9.02c|sck1|I|serine/threonine protein kinase Sck1	2	4	4	4	1	1	1	3	4	2	1	2	1	1	1	3	4	2	1	2	1	1	1	3	4	2	1	2	6.6	6.6	6.6	78.594	696	696;646	0	7.0297	By MS/MS	By MS/MS	By MS/MS	By MS/MS	By MS/MS	By MS/MS	By MS/MS	By MS/MS	1.4	1.4	1.4	4.7	6.6	3.3	1.4	3.3	4675500	128550	0	179990	907660	2020000	499070	348800	591450	129880	3570.8	0	4999.6	25213	56111	13863	9689	16429	0	0	0	870640	1100300	991300	0	958860	1	1	1	1	2	1	1	2	10				379	2166;5812;15386;17501	True;True;True;True	2300;6147;16386;18650	14328;14329;14330;14331;38059;38060;38061;38062;38063;38064;38065;38066;100812;116180;116181	11238;29382;29383;29384;29385;29386;29387;29388;29389;76743;88590	11238;29383;76743;88590
SPAC1B9.03c|SPAC1B9.03c|I|RNA-binding	SPAC1B9.03c|SPAC1B9.03c|I|RNA-binding	4	4	4	>SPAC1B9.03c|SPAC1B9.03c|I|RNA-binding protein involved in ribosomal large subunit assembly and maintenance (predicted)	1	4	4	4	2	1	1	2	2	3	2	3	2	1	1	2	2	3	2	3	2	1	1	2	2	3	2	3	11.3	11.3	11.3	44.261	389	389	0	8.8523	By MS/MS	By matching	By MS/MS	By MS/MS	By MS/MS	By MS/MS	By matching	By matching	4.9	3.9	3.9	6.4	5.4	8.7	4.9	9.3	5207100	175460	297890	360830	504500	1267500	1079000	834320	687520	236680	7975.6	13540	16401	22932	57614	49047	37924	31251	0	0	0	0	0	0	0	831090	1	0	2	1	1	1	0	0	6				380	205;12121;14634;14683	True;True;True;True	217;12942;15586;15640	1378;1379;1380;1381;1382;79659;79660;79661;95705;95706;95707;96101;96102;96103;96104;96105	998;60585;60586;72820;72821;73136;73137	998;60586;72820;73136
SPAC1D4.04|cct2|I|chaperonin-containing	SPAC1D4.04|cct2|I|chaperonin-containing	27	27	27	>SPAC1D4.04|cct2|I|chaperonin-containing T-complex beta subunit Cct2	1	27	27	27	11	13	14	23	26	21	21	23	11	13	14	23	26	21	21	23	11	13	14	23	26	21	21	23	66	66	66	56.676	527	527	0	131.98	By MS/MS	By MS/MS	By MS/MS	By MS/MS	By MS/MS	By MS/MS	By MS/MS	By MS/MS	26.8	29.4	30	58.1	64.1	52.6	52.6	57.7	174460000	3108600	4293200	5637600	39698000	52954000	18793000	20527000	29448000	5815400	103620	143110	187920	1323300	1765100	626440	684230	981610	20084000	18796000	22258000	32193000	32299000	30546000	31413000	31963000	5	8	9	29	35	19	23	26	154				381	54;720;868;1314;1458;1478;1479;4811;5095;6842;7058;7566;8002;8928;8992;9851;10805;11640;11695;12798;13229;13435;14515;15927;16457;16507;16885	True;True;True;True;True;True;True;True;True;True;True;True;True;True;True;True;True;True;True;True;True;True;True;True;True;True;True	55;761;918;1394;1545;1566;1567;5098;5393;7238;7457;7990;8445;9431;9499;10398;11542;12434;12493;13655;14113;14327;15457;16973;17536;17590;17591;17998;17999	349;350;351;4823;4824;4825;4826;4827;4828;4829;5743;5744;5745;5746;5747;8658;8659;8660;8661;8662;8663;8664;8665;8666;9648;9649;9650;9651;9652;9653;9654;9655;9766;9767;9768;9769;9770;9771;9772;9773;9774;9775;9776;9777;9778;9779;9780;9781;9782;30917;30918;30919;30920;30921;30922;30923;30924;30925;32949;32950;32951;32952;32953;32954;32955;32956;32957;32958;32959;32960;32961;32962;32963;32964;32965;32966;32967;32968;44997;44998;44999;45000;45001;45002;46252;46253;46254;46255;46256;46257;49327;49328;49329;49330;49331;49332;49333;49334;49335;49336;49337;49338;49339;51989;51990;51991;51992;51993;51994;51995;51996;51997;57980;57981;57982;57983;57984;57985;58349;58350;64138;64139;64140;64141;64142;64143;71116;71117;71118;71119;71120;71121;76556;76557;76909;76910;76911;76912;76913;76914;76915;76916;76917;76918;76919;84079;84080;84081;84082;84083;84084;84085;86859;86860;86861;86862;86863;86864;86865;86866;88199;88200;88201;88202;88203;88204;88205;88206;88207;88208;88209;88210;88211;94996;94997;94998;94999;95000;95001;95002;95003;104496;108790;108791;108792;108793;108794;108795;108796;109109;109110;109111;109112;109113;109114;109115;111654;111655;111656;111657;111658	240;241;242;243;244;3772;4486;4487;4488;4489;4490;4491;6760;6761;6762;6763;6764;6765;6766;6767;7531;7610;7611;7612;7613;7614;7615;7616;7617;7618;7619;7620;24072;24073;24074;24075;24076;24077;24078;24079;25565;25566;25567;25568;25569;25570;25571;25572;25573;25574;25575;25576;34651;34652;34653;34654;34655;34656;35619;35620;35621;37939;37940;37941;37942;37943;37944;37945;37946;37947;37948;37949;37950;40067;40068;40069;40070;40071;40072;40073;40074;40075;44610;44611;44612;44613;44614;44615;44616;44617;44902;44903;44904;44905;49148;49149;49150;49151;49152;49153;49154;54198;54199;54200;54201;58256;58257;58507;58508;58509;58510;58511;58512;58513;63855;63856;63857;63858;66042;66043;66044;66045;66046;66047;66048;66049;66050;66051;67115;67116;67117;67118;67119;67120;67121;67122;67123;67124;72311;72312;72313;72314;72315;79650;83000;83001;83207;83208;83209;83210;85125;85126;85127;85128;85129	244;3772;4490;6767;7531;7610;7613;24074;25565;34656;35619;37940;40070;44614;44905;49149;54198;58257;58510;63857;66045;67115;72311;79650;83000;83208;85126	238;239;240		112;228;413
SPAC1D4.13|byr1|I|MAP	SPAC1D4.13|byr1|I|MAP	8	8	8	>SPAC1D4.13|byr1|I|MAP kinase kinase Byr1	1	8	8	8	0	0	0	4	7	4	6	3	0	0	0	4	7	4	6	3	0	0	0	4	7	4	6	3	23.8	23.8	23.8	38.188	340	340	0	10.929	By matching	By matching	By matching	By MS/MS	By MS/MS	By MS/MS	By MS/MS	By MS/MS	0	0	0	13.2	23.8	10.6	18.2	10.6	13120000	0	0	0	2136900	4137400	1939000	3421900	1485200	728910	0	0	0	118720	229860	107720	190110	82513	0	0	0	2801200	3399900	2742000	3935900	2798800	0	0	0	2	8	2	2	1	15				382	3123;3464;5518;7331;8534;10086;12489;13932	True;True;True;True;True;True;True;True	3315;3671;5838;7745;9018;10648;13328;14853	20313;20314;22413;36028;36029;36030;36031;47900;47901;47902;47903;55508;55509;65567;65568;65569;65570;82004;82005;82006;91322;91323;91324;91325	15794;15795;17413;27848;27849;36881;42772;42773;50079;50080;50081;62256;62257;69403;69404	15794;17413;27848;36881;42773;50080;62257;69404
SPAC1D4.14|tho2|I|THO	SPAC1D4.14|tho2|I|THO	4	4	4	>SPAC1D4.14|tho2|I|THO complex subunit Tho2 (predicted)	1	4	4	4	0	0	0	1	3	1	4	1	0	0	0	1	3	1	4	1	0	0	0	1	3	1	4	1	2.7	2.7	2.7	188.83	1628	1628	0	3.6912	By matching	By matching	By matching	By MS/MS	By MS/MS	By MS/MS	By MS/MS	By matching	0	0	0	0.8	2	0.6	2.7	0.6	1308100	0	0	0	153020	649740	52057	281780	171490	15952	0	0	0	1866.1	7923.7	634.85	3436.3	2091.4	0	0	0	0	453150	0	452490	0	0	0	0	0	2	1	1	0	4				383	13079;13422;15286;16796	True;True;True;True	13947;14314;16281;17903	85775;85776;88083;88084;88085;100203;100204;100205;100206;100207;111136	65171;67005;76304;76305;84750	65171;67005;76304;84750
SPAC1F12.02c|tma19|I|translationally	SPAC1F12.02c|tma19|I|translationally	5	5	5	>SPAC1F12.02c|tma19|I|translationally controlled tumor protein homolog Tma19/Tpt1	1	5	5	5	2	2	2	2	5	2	2	2	2	2	2	2	5	2	2	2	2	2	2	2	5	2	2	2	50.6	50.6	50.6	19.048	168	168	0	14.873	By MS/MS	By MS/MS	By MS/MS	By MS/MS	By MS/MS	By MS/MS	By MS/MS	By MS/MS	14.3	14.3	14.3	14.3	50.6	14.3	14.3	14.3	19188000	441990	488510	797990	2124400	11439000	1002300	1270900	1622800	2132000	49110	54279	88666	236040	1271000	111370	141210	180310	2648500	1711000	2687500	2500600	6165800	2059700	2194100	2181300	3	1	2	2	8	2	2	1	21				384	2743;4086;8607;8963;11828	True;True;True;True;True	2910;4337;4338;9095;9469;12635	17962;17963;17964;17965;17966;17967;17968;17969;17970;17971;17972;26274;26275;55997;55998;55999;56000;56001;56002;56003;56004;58178;77733	14024;14025;14026;14027;14028;14029;14030;14031;14032;14033;20427;20428;43142;43143;43144;43145;43146;43147;44767;59184;59185;59186	14025;20427;43142;44767;59185	241		34
SPAC1F12.05|any2|I|arrestin-related	SPAC1F12.05|any2|I|arrestin-related	1	1	1	>SPAC1F12.05|any2|I|arrestin-related endocytic adaptor Any2 (predicted)	1	1	1	1	0	0	0	0	1	0	0	0	0	0	0	0	1	0	0	0	0	0	0	0	1	0	0	0	2.7	2.7	2.7	42.375	377	377	0.0017192	2.5851	By matching	By matching	By matching	By matching	By MS/MS	By matching	By matching	By matching	0	0	0	0	2.7	0	0	0	0	0	0	0	0	0	0	0	0	0	0	0	0	0	0	0	0	0	0	0	0	0	0	0	0	0	0	0	0	0	1	0	0	0	1				385	10347	TRUE	10994	67785	51642	51642	242		318
SPAC1F12.07|ser1|I|phosphoserine	SPAC1F12.07|ser1|I|phosphoserine	13	13	13	>SPAC1F12.07|ser1|I|phosphoserine aminotransferase (predicted)	1	13	13	13	10	10	10	13	13	12	12	11	10	10	10	13	13	12	12	11	10	10	10	13	13	12	12	11	44.5	44.5	44.5	42.797	389	389	0	41.841	By MS/MS	By MS/MS	By MS/MS	By MS/MS	By MS/MS	By MS/MS	By MS/MS	By MS/MS	33.4	33.4	32.4	44.5	44.5	44.2	44.2	36	89940000	2576100	4635900	5293800	16957000	24288000	10614000	11399000	14175000	4996700	143110	257550	294100	942070	1349400	589690	633300	787510	15193000	14464000	18951000	16651000	16016000	14850000	17875000	15960000	3	5	6	12	15	10	8	12	71				386	1292;2620;4890;6069;7147;7402;7657;8354;10545;11842;12451;13531;17515	True;True;True;True;True;True;True;True;True;True;True;True;True	1372;2779;5179;6427;7550;7817;8086;8830;11267;12650;13287;14428;18664	8546;8547;8548;8549;8550;8551;8552;8553;17171;17172;17173;17174;17175;17176;17177;17178;31647;31648;31649;31650;39868;39869;39870;39871;39872;39873;39874;39875;46807;46808;46809;46810;46811;46812;46813;46814;46815;46816;46817;46818;46819;46820;46821;46822;48281;48282;48283;48284;48285;48286;48287;48288;48289;49879;49880;49881;49882;49883;49884;54374;54375;54376;54377;54378;54379;54380;54381;69411;69412;69413;69414;69415;69416;69417;69418;77791;77792;77793;77794;77795;77796;77797;77798;81796;81797;88760;88761;88762;88763;88764;88765;88766;88767;116265;116266;116267;116268;116269;116270;116271;116272	6678;6679;6680;6681;6682;13425;13426;13427;13428;24605;24606;24607;24608;24609;30726;30727;36047;36048;36049;36050;36051;36052;36053;36054;36055;36056;36057;36058;36059;36060;36061;37196;37197;37198;37199;38394;38395;38396;38397;38398;38399;38400;38401;41892;41893;41894;41895;41896;41897;41898;52816;52817;52818;52819;59227;59228;59229;59230;59231;62121;62122;67549;67550;67551;67552;67553;67554;67555;88655;88656;88657;88658;88659;88660	6678;13427;24605;30727;36055;37197;38400;41898;52816;59228;62121;67551;88658
SPAC1F3.01|rrp6|I|exosome	SPAC1F3.01|rrp6|I|exosome	4	4	4	>SPAC1F3.01|rrp6|I|exosome 3-5 exoribonuclease subunit Rrp6 (predicted)	1	4	4	4	0	0	0	1	4	1	2	1	0	0	0	1	4	1	2	1	0	0	0	1	4	1	2	1	8.1	8.1	8.1	89.559	777	777	0	9.1786	By matching	By matching	By matching	By MS/MS	By MS/MS	By matching	By MS/MS	By MS/MS	0	0	0	1.4	8.1	2.1	3.5	1.7	2056300	0	0	0	547660	1108800	93916	305870	0	47820	0	0	0	12736	25786	2184.1	7113.4	0	0	0	0	0	781980	0	485700	0	0	0	0	1	4	0	1	1	7				387	252;9145;9960;13290	True;True;True;True	266;9660;10513;14176	1727;1728;59388;64746;64747;64748;87224;87225;87226	1298;1299;45687;49525;49526;66310;66311	1299;45687;49525;66310
SPAC1F3.04c|tsr3|I|SSU-rRNA	SPAC1F3.04c|tsr3|I|SSU-rRNA	2	2	2	>SPAC1F3.04c|tsr3|I|SSU-rRNA maturation protein Tsr3 (predicted)	1	2	2	2	1	1	1	1	2	1	1	2	1	1	1	1	2	1	1	2	1	1	1	1	2	1	1	2	7.3	7.3	7.3	32.606	288	288	0	3.8665	By matching	By matching	By matching	By matching	By MS/MS	By MS/MS	By MS/MS	By MS/MS	2.8	2.8	2.8	2.8	7.3	2.8	2.8	7.3	2432500	66034	129930	134100	347520	1045400	200960	192030	316530	202710	5502.8	10827	11175	28960	87113	16747	16003	26378	0	0	0	0	737310	0	0	0	0	0	0	0	2	1	1	2	6				388	7061;17583	True;True	7461;18735	46285;46286;46287;46288;46289;46290;46291;46292;116720;116721	35646;35647;35648;35649;88971;88972	35646;88971
SPAC1F3.05|gga21|I|Golgi	SPAC1F3.05|gga21|I|Golgi	4	4	4	>SPAC1F3.05|gga21|I|Golgi localized Arf binding gamma-adaptin ortholog Gga21	1	4	4	4	0	0	0	3	4	3	3	3	0	0	0	3	4	3	3	3	0	0	0	3	4	3	3	3	10.6	10.6	10.6	56.789	510	510	0	9.7477	By matching	By matching	By matching	By MS/MS	By MS/MS	By MS/MS	By MS/MS	By MS/MS	0	0	0	5.7	10.6	5.7	5.7	5.7	9260000	0	0	0	1701700	3993000	927280	1031900	1606200	487370	0	0	0	89565	210160	48804	54310	84534	0	0	0	1715400	2638200	1536500	1688300	2142900	0	0	0	2	4	1	1	3	11				389	2850;3044;8016;16210	True;True;True;True	3025;3232;8461;17273	18653;18654;18655;18656;18657;19845;19846;19847;19848;19849;52096;52097;52098;52099;52100;106426	14541;15434;15435;15436;40163;40164;40165;40166;40167;40168;40169;81185;81186	14541;15434;40165;81185
SPAC1F3.06c|spo15|I|mitotic	SPAC1F3.06c|spo15|I|mitotic	60	60	60	>SPAC1F3.06c|spo15|I|mitotic and mieotic spindle pole body protein Spo15	1	60	60	60	7	19	15	44	55	39	41	42	7	19	15	44	55	39	41	42	7	19	15	44	55	39	41	42	37.3	37.3	37.3	222.78	1957	1957	0	154.53	By MS/MS	By MS/MS	By MS/MS	By MS/MS	By MS/MS	By MS/MS	By MS/MS	By MS/MS	3.9	10.3	8.5	25.4	34.2	22.7	25.7	24.8	134800000	606270	3343400	2474300	29770000	45243000	14778000	15509000	23075000	1172200	5271.9	29073	21516	258870	393420	128510	134860	200650	4009600	14584000	13292000	29930000	25182000	24521000	25804000	23682000	2	5	6	35	48	24	29	22	171				390	146;1274;1628;1930;2312;2356;2854;3324;3522;3718;3880;3957;4700;5106;5284;5730;6098;6354;6358;6692;7037;7171;7381;7497;7703;8143;8312;8322;8685;8991;9071;9242;10000;10123;10294;10536;10556;11051;11318;11328;11338;11366;11675;11742;11768;11859;11943;12173;12230;12366;12927;13023;13302;13482;13699;13990;14004;15407;15983;16947	True;True;True;True;True;True;True;True;True;True;True;True;True;True;True;True;True;True;True;True;True;True;True;True;True;True;True;True;True;True;True;True;True;True;True;True;True;True;True;True;True;True;True;True;True;True;True;True;True;True;True;True;True;True;True;True;True;True;True;True	151;1354;1734;2052;2450;2499;3030;3525;3731;3945;4115;4199;4981;5407;5589;6060;6457;6726;6730;7080;7436;7575;7796;7916;8135;8591;8787;8797;9175;9498;9580;9762;10555;10686;10919;11258;11278;11811;12095;12106;12116;12148;12472;12541;12568;12667;12756;12994;13052;13196;13793;13891;14188;14376;14606;14911;14925;16408;17034;18072	972;973;974;975;8420;8421;8422;8423;8424;8425;10871;10872;10873;10874;10875;12814;12815;12816;12817;15080;15081;15082;15487;15488;18681;18682;18683;18684;18685;18686;18687;18688;21591;21592;21593;21594;21595;21596;22822;24106;24107;24108;25075;25076;25538;25539;25540;25541;25542;25543;25544;30218;30219;30220;30221;30222;33060;33061;33062;33063;33064;33065;34205;34206;34207;34208;37429;37430;37431;37432;37433;37434;40015;40016;40017;41886;41887;41888;41889;41890;41891;41904;41905;41906;44021;44022;44023;44024;44025;44026;44027;44028;44029;44030;44031;46120;46121;46122;46123;46124;46125;46954;46955;46956;46957;46958;46959;46960;48168;48169;48170;48171;48172;48888;48889;48890;50181;50182;50183;50184;52822;52823;52824;52825;54089;54158;54159;54160;56509;56510;56511;56512;56513;56514;56515;56516;58342;58343;58344;58345;58346;58347;58348;58833;58834;58835;58836;59978;59979;59980;59981;59982;64971;64972;64973;64974;64975;64976;65800;65801;65802;65803;65804;67271;67272;67273;67274;69360;69361;69362;69363;69364;69365;69366;69367;69479;69480;69481;69482;69483;72832;74470;74471;74472;74473;74535;74536;74537;74538;74539;74540;74586;74804;74805;74806;74807;74808;74809;76778;76779;77199;77200;77201;77202;77342;77343;77344;77894;78480;78481;78482;78483;78484;79960;79961;79962;79963;79964;79965;80338;80339;80340;80341;80342;81264;81265;81266;81267;81268;84891;85430;85431;85432;87298;87299;87300;87301;87302;87303;88464;88465;88466;88467;88468;88469;89808;89809;89810;89811;89812;89813;89814;89815;89816;89817;89818;91635;91636;91637;91711;100937;100938;100939;100940;104856;112143;112144;112145;112146;112147;112148	703;704;705;706;6586;6587;6588;6589;6590;6591;8456;8457;8458;8459;8460;10052;10053;11839;11840;12174;14565;14566;14567;14568;14569;16795;17741;18767;18768;18769;18770;18771;18772;19522;19523;19877;19878;19879;23515;23516;23517;23518;23519;25654;25655;25656;25657;25658;26550;26551;26552;28915;28916;28917;28918;28919;28920;30823;32227;32228;32229;32230;32231;32237;33836;33837;33838;33839;33840;33841;33842;35527;35528;35529;35530;35531;36155;36156;36157;37102;37657;38650;40752;40753;40754;41668;41716;41717;43535;43536;43537;43538;43539;43540;43541;43542;44897;44898;44899;44900;44901;45241;45242;45243;46132;46133;46134;46135;46136;49666;49667;49668;49669;50222;51270;51271;51272;52785;52875;52876;52877;55476;56746;56786;56787;56788;56789;56790;56791;56817;56818;56819;56970;58401;58402;58744;58745;58746;58747;58748;58885;58886;59300;59716;59717;60773;60774;61031;61032;61729;61730;61731;64493;64944;64945;66382;66383;66384;66385;66386;66387;67330;67331;68295;68296;68297;68298;68299;69638;69639;69694;76839;76840;76841;76842;76843;79963;85515	704;6586;8456;10053;11839;12174;14567;16795;17741;18772;19523;19878;23519;25657;26551;28915;30823;32227;32237;33838;35530;36156;37102;37657;38650;40753;41668;41716;43536;44898;45241;46133;49667;50222;51272;52785;52875;55476;56746;56786;56818;56970;58401;58746;58885;59300;59716;60773;61031;61730;64493;64945;66384;67330;68298;69638;69694;76839;79963;85515
SPAC1F3.07c|rsc58|I|RSC	SPAC1F3.07c|rsc58|I|RSC	5	5	5	>SPAC1F3.07c|rsc58|I|RSC complex subunit Rsc58	1	5	5	5	0	1	2	5	5	3	4	4	0	1	2	5	5	3	4	4	0	1	2	5	5	3	4	4	14.4	14.4	14.4	44.621	403	403	0	10.643	By matching	By matching	By matching	By MS/MS	By MS/MS	By MS/MS	By MS/MS	By MS/MS	0	2	4.7	14.4	14.4	7.9	12.7	11.4	9291300	0	188490	377720	2019300	3219300	791370	1137000	1558200	464570	0	9424.4	18886	100960	160970	39568	56849	77909	0	0	2013000	1726500	1715000	1751600	1715900	1636700	0	0	0	2	3	1	3	4	13				391	9217;9235;9639;11274;11994	True;True;True;True;True	9737;9755;10173;12048;12810	59816;59817;59818;59819;59820;59821;59908;59909;59910;59911;59912;59913;62707;62708;62709;62710;74194;74195;74196;74197;78789;78790;78791;78792	45990;46066;46067;46068;46069;46070;48169;56532;56533;56534;59950;59951;59952;59953	45990;46066;48169;56533;59951
SPAC1F3.09|mug161|I|CwfJ	SPAC1F3.09|mug161|I|CwfJ	5	5	5	>SPAC1F3.09|mug161|I|CwfJ family protein, splicing factor (predicted)	1	5	5	5	2	1	2	3	4	3	3	3	2	1	2	3	4	3	3	3	2	1	2	3	4	3	3	3	12.1	12.1	12.1	63.216	561	561	0	15.85	By MS/MS	By MS/MS	By MS/MS	By MS/MS	By MS/MS	By MS/MS	By MS/MS	By MS/MS	4.3	1.4	3.9	6.2	10.3	5.5	5.7	6.2	7735200	149400	0	313340	1652400	2826900	781800	938100	1073300	286490	5533.5	0	11605	61200	104700	28956	34744	39750	0	0	1136600	1754100	1811100	1438100	1223200	1429800	1	1	2	4	7	3	3	4	25				392	1241;4437;4877;12382;12970	True;True;True;True;True	1321;4709;5166;13214;13838	8251;8252;8253;8254;28546;28547;28548;28549;28550;28551;28552;31581;31582;31583;31584;31585;31586;81369;85126;85127;85128	6452;6453;6454;6455;22258;22259;22260;22261;22262;22263;22264;22265;22266;24556;24557;24558;24559;24560;61801;61802;61803;61804;64701;64702;64703	6453;22262;24559;61802;64702
SPAC1F5.02|pdi1|I|protein	SPAC1F5.02|pdi1|I|protein	10	10	10	>SPAC1F5.02|pdi1|I|protein disulfide isomerase (predicted)	1	10	10	10	1	2	5	8	10	4	6	6	1	2	5	8	10	4	6	6	1	2	5	8	10	4	6	6	21.7	21.7	21.7	54.88	492	492	0	21.951	By MS/MS	By MS/MS	By MS/MS	By MS/MS	By MS/MS	By MS/MS	By MS/MS	By MS/MS	3	4.7	11.6	17.3	21.7	9.1	12.2	12.6	21027000	173290	483900	865580	3382700	11145000	744370	1776200	2456800	750980	6189.1	17282	30914	120810	398020	26585	63435	87742	0	2539900	2903400	2862500	5217800	2072400	3158400	2946000	1	0	1	5	11	1	6	3	28				393	165;2654;3243;4280;4942;6536;10832;13359;14934;17775	True;True;True;True;True;True;True;True;True;True	170;2814;3441;4547;5236;6916;11572;14247;15905;18945	1106;17385;17386;17387;17388;20995;20996;20997;20998;27506;27507;27508;27509;27510;27511;31984;31985;31986;31987;42967;42968;42969;42970;42971;42972;42973;42974;71330;71331;71332;71333;71334;71335;71336;87695;87696;87697;87698;97870;117949;117950;117951;117952	795;13572;13573;13574;13575;13576;16308;21418;24878;24879;24880;33069;33070;33071;33072;33073;33074;33075;33076;54376;54377;66704;66705;74505;89837;89838;89839;89840;89841;89842	795;13573;16308;21418;24879;33072;54376;66705;74505;89839
SPAC1F5.03c|SPAC1F5.03c|I|FAD-dependent	SPAC1F5.03c|SPAC1F5.03c|I|FAD-dependent	6	6	6	>SPAC1F5.03c|SPAC1F5.03c|I|FAD-dependent oxidoreductase involved in late endosome to Golgi transport (predicted)	1	6	6	6	0	0	2	6	6	4	6	4	0	0	2	6	6	4	6	4	0	0	2	6	6	4	6	4	18.3	18.3	18.3	41.501	382	382	0	13.736	By matching	By matching	By MS/MS	By MS/MS	By MS/MS	By MS/MS	By MS/MS	By MS/MS	0	0	6.5	18.3	18.3	11.5	18.3	10.7	10022000	0	0	122140	2563800	2933200	1194300	1601900	1606200	527450	0	0	6428.2	134940	154380	62857	84311	84538	0	0	0	2078600	2215900	2748900	2003200	2161900	0	0	1	5	6	2	5	4	23				394	635;3572;4326;5345;11632;15793	True;True;True;True;True;True	672;3783;4593;5651;12426;16829	4298;4299;4300;4301;4302;23130;23131;23132;23133;23134;23135;27762;27763;27764;27765;34859;34860;34861;34862;34863;34864;34865;76522;76523;76524;103561;103562;103563;103564	3364;3365;3366;3367;3368;17951;17952;17953;21590;21591;26985;26986;26987;26988;26989;26990;58223;58224;58225;58226;58227;78904;78905;78906;78907	3366;17952;21591;26986;58223;78907
SPAC1F5.06|lsh1|I|ER	SPAC1F5.06|lsh1|I|ER	8	8	8	>SPAC1F5.06|lsh1|I|ER heat shock protein Lsh1 (predicted)	1	8	8	8	1	0	1	6	6	5	5	2	1	0	1	6	6	5	5	2	1	0	1	6	6	5	5	2	11.3	11.3	11.3	94.897	848	848	0	13.087	By matching	By matching	By matching	By MS/MS	By MS/MS	By MS/MS	By MS/MS	By MS/MS	1.2	0	1.1	7.8	8.3	6.8	7	2	9909500	97813	0	110590	2478500	3719100	1348000	1440800	714680	267820	2643.6	0	2989	66988	100520	36431	38940	19316	0	0	0	2096100	2093000	2056200	0	2080200	0	0	0	5	6	3	3	2	19				395	606;1150;3843;5026;7271;8472;8595;10949	True;True;True;True;True;True;True;True	642;1223;4077;5322;7681;8954;9082;11694	4101;4102;4103;4104;4105;7573;24849;24850;24851;32454;32455;32456;32457;47586;47587;47588;47589;55112;55113;55114;55887;72022;72023;72024;72025;72026	3208;3209;3210;3211;5922;19337;19338;19339;25199;25200;25201;25202;36616;36617;42458;42459;42460;43061;54886	3208;5922;19338;25199;36617;42458;43061;54886
SPAC1F5.10|SPAC1F5.10|I|ATP-dependent	SPAC1F5.10|SPAC1F5.10|I|ATP-dependent	9	6	6	>SPAC1F5.10|SPAC1F5.10|I|ATP-dependent RNA helicase (predicted)	1	9	6	6	1	2	1	6	7	4	6	5	0	1	0	5	4	2	3	3	0	1	0	5	4	2	3	3	29.9	22.8	22.8	44.706	394	394	0	10.143	By matching	By matching	By matching	By MS/MS	By MS/MS	By MS/MS	By MS/MS	By MS/MS	3	6.9	3	18.8	26.1	12.2	18.5	13.7	9166000	0	131860	0	2211100	2845700	663770	1305200	2008400	436480	0	6278.8	0	105290	135510	31608	62151	95636	0	0	0	1782100	2091500	2025900	1835100	2145600	0	0	0	2	3	1	2	2	10				396	1980;2735;2939;5387;5530;5684;5872;9843;10308	False;False;True;False;True;True;True;True;True	2104;2902;3121;5694;5850;6014;6216;10390;10937	13129;13130;13131;17914;17915;17916;17917;17918;17919;17920;17921;17922;19210;35135;35136;35137;35138;36110;36111;36112;36113;37138;37139;37140;37141;38505;64087;64088;64089;64090;64091;64092;67472;67473	10306;13979;13980;13981;13982;13983;13984;13985;13986;14970;27197;27198;27199;27200;27201;27202;27903;27904;28705;28706;28707;28708;29681;49106;49107;49108;51429	10306;13982;14970;27200;27903;28706;29681;49107;51429
SPAC1F5.11c|tra2|I|NuA4	SPAC1F5.11c|tra2|I|NuA4	58	58	57	>SPAC1F5.11c|tra2|I|NuA4 complex phosphatidylinositol pseudokinase complex subunit Tra2	1	58	58	57	0	0	0	42	43	44	40	49	0	0	0	42	43	44	40	49	0	0	0	42	42	43	39	48	18.1	18.1	17.9	420.78	3655	3655	0	115.81	By matching	By matching	By matching	By MS/MS	By MS/MS	By MS/MS	By MS/MS	By MS/MS	0	0	0	13.6	13.6	13.6	12.4	15.1	122590000	0	0	0	25854000	34515000	17317000	16816000	28085000	622270	0	0	0	131240	175200	87902	85359	142560	0	0	0	28882000	22906000	27720000	27742000	31361000	0	0	0	34	40	27	30	43	174				397	199;750;759;860;1175;1232;2009;2313;2317;2599;2684;3444;4275;4356;4471;4795;4838;4904;6226;6381;6913;7018;7057;7260;7831;7879;8107;8172;8740;9036;9611;9638;10278;10561;10988;11066;11219;11308;12111;12114;12764;13501;13589;13698;13960;14043;14572;14756;14886;16041;16042;16056;16190;16324;16588;16814;17476;17969	True;True;True;True;True;True;True;True;True;True;True;True;True;True;True;True;True;True;True;True;True;True;True;True;True;True;True;True;True;True;True;True;True;True;True;True;True;True;True;True;True;True;True;True;True;True;True;True;True;True;True;True;True;True;True;True;True;True	210;794;803;910;1251;1312;2136;2451;2455;2756;2847;3650;4542;4624;4743;5082;5126;5195;6591;6754;7310;7417;7456;7669;8268;8317;8318;8554;8620;9235;9543;10145;10172;10894;11283;11733;11827;11990;12084;12085;12932;12935;13617;14395;14486;14605;14881;14966;15520;15717;15857;17098;17099;17113;17253;17390;17685;17922;17923;18622;19147	1358;1359;5059;5103;5104;5105;5106;5107;5698;5699;5700;5701;5702;7761;7762;7763;7764;7765;7766;7767;7768;7769;8186;8187;8188;8189;8190;13311;13312;13313;15083;15084;15085;15086;15087;15100;15101;15102;15103;15104;17038;17039;17040;17041;17042;17565;17566;17567;22307;22308;22309;22310;22311;27470;27471;27472;27473;27474;27924;27925;27926;27927;28760;28761;28762;28763;28764;30847;31105;31106;31107;31108;31750;31751;31752;31753;31754;40977;42036;45396;45397;45398;45399;45400;46013;46014;46248;46249;46250;46251;47507;47508;47509;47510;47511;51012;51013;51014;51015;51016;51256;51257;51258;52568;52569;52570;52571;53004;53005;53006;53007;53008;56855;56856;56857;58625;58626;58627;58628;62542;62543;62544;62545;62703;62704;62705;62706;67129;67130;69509;69510;69511;69512;69513;72211;72212;72911;72912;72913;72914;73879;73880;73881;73882;73883;74415;74416;74417;74418;74419;74420;74421;74422;74423;74424;79589;79590;79591;79592;79616;79617;79618;79619;83872;88573;88574;88575;88576;88577;89168;89169;89804;89805;89806;89807;91482;91483;91484;91485;91486;91487;91488;91930;91931;91932;91933;91934;95324;96560;96561;96562;96563;96564;97555;97556;97557;97558;97559;105357;105358;105359;105360;105361;105362;105363;105364;105450;105451;105452;105453;106302;106303;107124;107125;107126;107127;109740;109741;109742;109743;109744;109745;109746;109747;109748;109749;111238;111239;111240;111241;111242;111243;111244;115976;119155;119156;119157;119158;119159	977;978;3980;4017;4018;4019;4020;4021;4448;4449;4450;4451;4452;6061;6062;6063;6064;6065;6402;6403;6404;6405;10449;11841;11842;11843;11844;11845;11846;11847;11848;11859;11860;11861;11862;11863;11864;13323;13324;13716;13717;13718;17331;17332;17333;17334;17335;21398;21399;21726;21727;21728;21729;22413;22414;22415;24016;24223;24224;24692;24693;24694;24695;31549;32328;34953;34954;34955;34956;35443;35617;35618;36563;39315;39491;39492;39493;40571;40572;40573;40878;43788;43789;45103;45104;45105;45106;48064;48163;48164;48165;48166;48167;48168;51162;51163;52898;52899;52900;52901;54999;55000;55536;55537;55538;56261;56262;56710;56711;56712;56713;56714;56715;56716;56717;56718;56719;60555;60556;60557;60564;60565;60566;63692;67414;67875;67876;68293;68294;69525;69526;69527;69528;69861;69862;69863;69864;69865;69866;69867;69868;72544;73517;73518;73519;74257;74258;80356;80357;80358;80359;80426;80427;80428;81091;81092;81726;81727;81728;83644;83645;83646;83647;83648;83649;83650;83651;83652;83653;83654;84822;84823;84824;84825;88442;90732	977;3980;4017;4452;6063;6403;10449;11844;11859;13323;13716;17333;21399;21727;22414;24016;24224;24693;31549;32328;34956;35443;35618;36563;39315;39493;40571;40878;43789;45103;48064;48165;51162;52898;54999;55536;56261;56711;60557;60564;63692;67414;67875;68293;69525;69866;72544;73518;74257;80356;80358;80426;81092;81726;83646;84822;88442;90732	243;244;245		1458;2673;3185
SPAC1F7.01c|spt6|I|nucleosome	SPAC1F7.01c|spt6|I|nucleosome	38	38	38	>SPAC1F7.01c|spt6|I|nucleosome remodeling protein Spt6	1	38	38	38	27	29	28	31	38	31	29	32	27	29	28	31	38	31	29	32	27	29	28	31	38	31	29	32	33.7	33.7	33.7	157.21	1365	1365	0	185.95	By MS/MS	By MS/MS	By MS/MS	By MS/MS	By MS/MS	By MS/MS	By MS/MS	By MS/MS	22.4	24.5	22.8	27.6	33.7	27.3	25.9	29.2	260210000	9100100	20538000	17764000	36438000	90410000	24825000	23722000	37411000	3771100	131890	297650	257440	528090	1310300	359780	343800	542190	47990000	63257000	61564000	34750000	51844000	35313000	35965000	41456000	17	26	26	32	53	25	27	32	238				398	535;767;1337;1464;2155;2163;2269;2370;2482;2573;2820;3223;3224;3714;4774;4934;5199;5698;6827;6949;7486;7561;9604;9621;9873;10186;10330;10395;11286;11868;14020;14964;15456;15714;15742;16204;17203;17975	True;True;True;True;True;True;True;True;True;True;True;True;True;True;True;True;True;True;True;True;True;True;True;True;True;True;True;True;True;True;True;True;True;True;True;True;True;True	566;813;814;1417;1552;2289;2297;2405;2513;2633;2730;2991;3419;3420;3941;5059;5228;5503;6028;7222;7346;7905;7985;10138;10155;10421;10758;10968;10969;11067;11068;12060;12676;12677;14941;15937;16464;16743;16774;17267;18339;19153;19154	3640;3641;5165;5166;5167;5168;5169;5170;5171;5172;5173;5174;5175;5176;5177;8784;8785;8786;8787;8788;8789;8790;8791;9682;9683;9684;9685;9686;9687;9688;14262;14263;14264;14265;14266;14267;14268;14303;14304;14305;14306;14307;14308;14309;14310;14311;14814;14815;14816;14817;14818;14819;14820;14821;15575;15576;16367;16368;16369;16370;16371;16372;16872;16873;16874;16875;16876;16877;18411;18412;18413;18414;18415;18416;18417;18418;20869;20870;20871;20872;20873;20874;20875;20876;20877;20878;20879;20880;20881;20882;20883;20884;20885;20886;20887;24093;24094;24095;24096;24097;24098;24099;30706;30707;30708;30709;30710;30711;30712;30713;31924;31925;31926;31927;31928;31929;31930;31931;33676;37234;37235;37236;37237;37238;37239;37240;37241;37242;37243;44913;44914;44915;44916;44917;45595;45596;45597;45598;45599;45600;45601;45602;48827;48828;48829;48830;48831;48832;48833;49289;49290;49291;49292;49293;49294;49295;49296;49297;49298;49299;49300;49301;49302;49303;49304;62492;62493;62494;62495;62496;62497;62498;62499;62500;62501;62502;62605;62606;62607;62608;62609;62610;64256;64257;64258;64259;64260;64261;64262;66273;66274;66275;66276;66277;66278;66279;66280;67607;67608;67609;67610;67611;67612;67613;67614;67615;67616;67617;67618;67619;67620;67621;68111;68112;68113;68114;68115;68116;68117;68118;68119;68120;68121;68122;68123;68124;68125;68126;74270;74271;74272;74273;77952;77953;77954;77955;77956;77957;77958;77959;77960;77961;77962;77963;91790;91791;91792;91793;91794;91795;91796;91797;98037;98038;98039;98040;98041;98042;98043;98044;98045;98046;101288;101289;101290;101291;101292;101293;101294;101295;101296;101297;103030;103031;103032;103033;103034;103035;103036;103037;103038;103039;103040;103041;103042;103043;103044;103045;103046;103208;103209;103210;103211;103212;106384;106385;106386;106387;106388;106389;106390;113979;113980;113981;113982;113983;113984;113985;113986;119182;119183;119184;119185;119186;119187;119188;119189;119190;119191;119192;119193;119194;119195	2849;4063;4064;4065;4066;4067;4068;4069;4070;4071;4072;4073;6846;6847;6848;6849;6850;6851;7552;7553;7554;7555;11185;11186;11187;11224;11225;11226;11630;11631;11632;11633;11634;11635;11636;12232;12817;13180;13181;13182;13183;13184;14357;14358;14359;14360;14361;14362;14363;16216;16217;16218;16219;16220;16221;16222;16223;16224;16225;16226;16227;18760;18761;18762;23903;23904;23905;23906;23907;23908;23909;23910;23911;24832;24833;24834;24835;24836;24837;24838;24839;24840;26101;28768;28769;34584;34585;34586;34587;34588;34589;35113;35114;35115;35116;37604;37605;37606;37607;37608;37609;37910;37911;37912;37913;37914;37915;37916;37917;37918;37919;37920;37921;37922;37923;37924;37925;37926;48024;48025;48026;48027;48028;48029;48030;48031;48099;48100;48101;48102;48103;48104;49220;49221;49222;49223;49224;50597;50598;50599;50600;51533;51534;51535;51536;51537;51538;51539;51540;51871;51872;51873;51874;51875;51876;51877;51878;51879;51880;51881;56586;56587;56588;56589;59337;59338;59339;59340;59341;59342;69755;69756;69757;74622;74623;74624;74625;74626;74627;74628;74629;74630;74631;77100;77101;77102;77103;77104;77105;77106;77107;77108;77109;78493;78494;78495;78496;78497;78498;78499;78500;78501;78502;78503;78504;78505;78506;78507;78508;78509;78510;78511;78629;78630;81150;81151;81152;81153;81154;86908;86909;86910;86911;86912;86913;86914;86915;86916;90745;90746;90747;90748;90749;90750;90751;90752;90753;90754;90755;90756;90757;90758	2849;4065;6847;7555;11186;11224;11631;12232;12817;13182;14358;16218;16226;18760;23906;24833;26101;28769;34587;35114;37608;37910;48024;48104;49220;50600;51537;51875;56586;59337;69757;74622;77104;78510;78630;81150;86911;90752	246;247;248;249;250;251		257;432;774;820;951;1151
SPAC1F7.02c|has1|I|ATP-dependent	SPAC1F7.02c|has1|I|ATP-dependent	28	28	28	>SPAC1F7.02c|has1|I|ATP-dependent RNA helicase Has1 (predicted)	1	28	28	28	18	20	25	24	26	26	25	25	18	20	25	24	26	26	25	25	18	20	25	24	26	26	25	25	48.8	48.8	48.8	65.261	578	578	0	215.24	By MS/MS	By MS/MS	By MS/MS	By MS/MS	By MS/MS	By MS/MS	By MS/MS	By MS/MS	32.5	37.2	48.8	43.4	46.2	45.8	44.1	44.3	382800000	11054000	24735000	28337000	56055000	139180000	49948000	34739000	38750000	11600000	334960	749530	858710	1698600	4217700	1513600	1052700	1174300	71261000	80083000	84925000	57353000	79520000	73779000	56557000	47950000	14	14	24	26	36	22	28	27	191				399	3330;3671;4784;5435;5915;6343;7653;7737;7960;8910;9925;10787;10819;11484;12245;12538;13333;13334;13416;13452;13541;13912;14341;14439;15196;15792;16784;17539	True;True;True;True;True;True;True;True;True;True;True;True;True;True;True;True;True;True;True;True;True;True;True;True;True;True;True;True	3531;3887;3888;3889;5069;5745;6263;6714;8082;8170;8171;8402;9412;10474;11520;11558;12274;13068;13378;14220;14221;14306;14307;14344;14438;14830;15281;15380;16190;16828;17890;18691	21626;21627;21628;21629;21630;21631;21632;23842;23843;23844;23845;23846;23847;23848;23849;23850;23851;23852;23853;23854;23855;23856;23857;23858;23859;30765;30766;30767;30768;30769;30770;30771;30772;30773;35419;35420;35421;35422;35423;35424;35425;35426;38881;38882;38883;38884;38885;38886;41822;49841;49842;49843;49844;49845;49846;49847;49848;49849;49850;49851;49852;49853;50381;50382;50383;50384;50385;50386;50387;50388;50389;50390;50391;50392;50393;50394;50395;50396;51756;51757;51758;51759;51760;51761;51762;51763;57868;57869;57870;57871;64558;64559;64560;64561;70972;70973;70974;70975;70976;70977;70978;70979;71229;71230;71231;71232;71233;71234;71235;71236;75622;75623;75624;75625;75626;75627;75628;80431;80432;80433;80434;80435;80436;80437;80438;80439;80440;80441;80442;82289;82290;82291;82292;82293;82294;82295;82296;87506;87507;87508;87509;87510;87511;87512;87513;87514;87515;87516;87517;87518;87519;87520;87521;87522;87523;88041;88042;88043;88044;88045;88046;88047;88048;88049;88050;88308;88309;88310;88311;88312;88313;88314;88824;88825;88826;88827;88828;88829;88830;91167;91168;91169;91170;91171;91172;91173;91174;91175;91176;91177;93875;93876;93877;93878;93879;93880;93881;93882;94524;94525;94526;94527;94528;94529;94530;94531;99638;99639;99640;99641;99642;103553;103554;103555;103556;103557;103558;103559;103560;111074;111075;111076;111077;111078;111079;111080;111081;116453;116454;116455	16818;16819;16820;16821;18549;18550;18551;18552;18553;18554;18555;18556;18557;18558;18559;18560;18561;18562;18563;18564;23951;23952;23953;23954;23955;23956;23957;23958;23959;23960;23961;27406;27407;27408;27409;27410;27411;29974;29975;29976;29977;29978;32189;38355;38356;38357;38358;38359;38360;38361;38362;38363;38364;38365;38366;38803;38804;38805;38806;38807;38808;38809;38810;38811;38812;38813;38814;38815;38816;38817;38818;38819;39882;39883;44524;44525;44526;49398;49399;49400;49401;54087;54088;54089;54090;54091;54092;54093;54094;54291;54292;54293;54294;57545;57546;57547;57548;57549;57550;61102;61103;61104;61105;61106;61107;61108;61109;62491;62492;62493;62494;66561;66562;66563;66564;66565;66566;66567;66568;66569;66570;66571;66572;66573;66983;66984;66985;66986;66987;66988;66989;67207;67208;67209;67604;67605;67606;67607;67608;67609;67610;67611;67612;67613;69285;69286;69287;69288;69289;69290;69291;69292;69293;69294;69295;69296;71401;71402;71403;71404;71405;71406;71407;71408;71949;71950;71951;71952;75813;75814;75815;78894;78895;78896;78897;78898;78899;78900;78901;78902;78903;84704;84705;84706;84707;84708;84709;84710;84711;84712;84713;88800;88801;88802	16819;18552;23951;27410;29978;32189;38358;38807;39883;44524;49399;54091;54294;57545;61105;62493;66561;66570;66985;67208;67604;69285;71403;71952;75813;78901;84704;88801	252;253;254;255		107;112;257;439
SPAC1F7.04|rho1|I|Rho;SPAC20H4.11c|rho5|I|Rho	SPAC1F7.04|rho1|I|Rho	7;3	6;2	6;2	>SPAC1F7.04|rho1|I|Rho family GTPase Rho1	2	7	6	6	5	5	5	5	7	6	5	5	4	4	4	4	6	5	4	4	4	4	4	4	6	5	4	4	44.1	40.6	40.6	22.523	202	202;200	0	15.838	By MS/MS	By MS/MS	By MS/MS	By MS/MS	By MS/MS	By MS/MS	By MS/MS	By MS/MS	27.7	28.7	27.7	27.7	44.1	32.2	27.7	27.7	34013000	1245100	1485300	1278800	6939500	10796000	4013900	3527600	4726600	3401300	124510	148530	127880	693950	1079600	401390	352760	472660	5632300	5393000	4042400	6583800	7162400	8099800	5556600	5215300	2	2	3	3	7	2	3	4	26				400	4104;5814;6404;7708;14582;15190;17581	True;True;True;True;True;True;False	4358;6149;6777;8141;15530;16184;18733	26372;26373;26374;26375;26376;26377;26378;26379;38072;42183;42184;42185;42186;42187;42188;42189;42190;50216;50217;50218;50219;50220;50221;50222;95373;95374;95375;99612;99613;99614;99615;99616;99617;99618;99619;99620;99621;99622;116705;116706;116707;116708;116709;116710;116711;116712	20522;20523;20524;20525;20526;29392;32444;32445;32446;32447;32448;32449;32450;32451;38682;38683;72573;75790;75791;75792;75793;75794;75795;75796;75797;75798;88960;88961;88962;88963;88964	20523;29392;32449;38682;72573;75790;88963
SPAC1F7.05|cdc22|I|ribonucleoside	SPAC1F7.05|cdc22|I|ribonucleoside	31	31	31	>SPAC1F7.05|cdc22|I|ribonucleoside reductase large subunit Cdc22	1	31	31	31	17	21	22	29	30	29	27	28	17	21	22	29	30	29	27	28	17	21	22	29	30	29	27	28	44.4	44.4	44.4	91.998	811	811	0	234.6	By MS/MS	By MS/MS	By MS/MS	By MS/MS	By MS/MS	By MS/MS	By MS/MS	By MS/MS	24.4	29.1	31.1	43.4	44.4	40.4	36.6	40.4	426170000	7126200	15019000	14782000	88989000	118650000	57544000	52744000	71316000	10147000	169670	357590	351960	2118800	2825000	1370100	1255800	1698000	44623000	47667000	51085000	83632000	75378000	79971000	80207000	83762000	8	14	9	33	37	30	28	29	188				401	288;289;1951;2039;2347;4910;5617;6278;6309;6740;6802;7688;8470;9221;9416;10071;10678;14505;14632;14823;14869;15130;15598;15645;15749;15833;16076;16413;16417;17132;17935	True;True;True;True;True;True;True;True;True;True;True;True;True;True;True;True;True;True;True;True;True;True;True;True;True;True;True;True;True;True;True	306;307;2075;2170;2488;5201;5942;6647;6680;7133;7196;8120;8952;9741;9946;10632;11407;15447;15583;15584;15792;15793;15840;16115;16621;16673;16783;16870;17133;17490;17494;17495;18267;19110	1990;1991;1992;1993;1994;1995;1996;1997;1998;1999;2000;2001;2002;2003;2004;2005;12938;12939;12940;12941;12942;12943;12944;12945;13479;13480;13481;13482;13483;13484;13485;15300;15301;15302;15303;15304;15305;31789;31790;31791;31792;31793;31794;31795;31796;36656;36657;36658;36659;36660;36661;36662;36663;36664;41367;41368;41369;41370;41371;41372;41373;41374;41572;41573;41574;41575;41576;41577;41578;44398;44399;44400;44401;44402;44403;44722;44723;44724;44725;44726;44727;44728;44729;44730;44731;44732;44733;50112;50113;50114;50115;50116;50117;50118;50119;55099;55100;55101;55102;55103;55104;55105;55106;59836;59837;59838;59839;59840;61294;61295;61296;61297;65461;65462;65463;65464;65465;65466;65467;65468;65469;65470;65471;65472;65473;65474;70248;70249;70250;70251;70252;70253;70254;70255;70256;70257;70258;94903;94904;94905;94906;94907;95662;95663;95664;95665;95666;95667;95668;95669;95670;95671;95672;95673;95674;95675;95676;95677;95678;95679;95680;95681;95682;95683;95684;95685;95686;95687;95688;95689;95690;95691;95692;95693;95694;95695;97113;97114;97115;97116;97117;97118;97119;97120;97121;97122;97123;97124;97125;97126;97127;97128;97129;97130;97131;97132;97133;97134;97135;97463;97464;97465;97466;97467;97468;97469;97470;99219;99220;99221;99222;99223;99224;99225;99226;102264;102265;102266;102561;102562;102563;102564;102565;102566;102567;102568;103244;103245;103246;103247;103922;103923;105545;105546;105547;105548;105549;105550;105551;108422;108423;108424;108425;108426;108441;108442;108443;108444;108445;108446;108447;108448;108449;108450;108451;108452;108453;113551;113552;113553;113554;113555;113556;113557;113558;113559;118937;118938;118939;118940;118941;118942	1520;1521;1522;1523;1524;1525;1526;1527;1528;1529;1530;1531;1532;1533;1534;1535;1536;1537;1538;1539;10133;10134;10135;10563;10564;10565;10566;12015;12016;12017;12018;24726;24727;24728;24729;24730;28298;28299;28300;28301;28302;28303;28304;28305;28306;28307;28308;31831;31832;31833;31834;31835;32002;32003;32004;32005;32006;32007;34167;34168;34169;34170;34412;34413;34414;34415;34416;34417;34418;34419;34420;34421;34422;34423;38591;38592;38593;38594;38595;38596;38597;42453;42454;42455;42456;46008;46009;46010;47130;47131;47132;47133;47134;50023;50024;50025;50026;50027;50028;50029;50030;53508;53509;53510;53511;72241;72242;72793;72794;72795;72796;72797;72798;72799;72800;72801;72802;72803;72804;73974;73975;73976;73977;73978;73979;73980;73981;73982;73983;73984;73985;74203;74204;74205;74206;74207;74208;74209;74210;75482;75483;77903;77904;77905;77906;78112;78113;78114;78115;78116;78117;78118;78119;78658;78659;78660;78661;78662;79189;79190;79191;79192;80509;80510;80511;80512;82716;82717;82718;82719;82720;82721;82722;82732;82733;82734;82735;82736;82737;82738;82739;82740;86578;86579;86580;86581;90560;90561;90562;90563;90564;90565	1520;1526;10134;10564;12015;24728;28301;31835;32007;34170;34415;38597;42455;46009;47132;50026;53509;72242;72803;73974;74203;75482;77905;78115;78658;79192;80509;82720;82733;86581;90563	256;257;258		67;115;735
SPAC1F7.08|fio1|I|iron	SPAC1F7.08|fio1|I|iron	1	1	1	>SPAC1F7.08|fio1|I|iron transport multicopper oxidase Fio1	1	1	1	1	0	0	0	0	1	0	0	0	0	0	0	0	1	0	0	0	0	0	0	0	1	0	0	0	3.5	3.5	3.5	69.907	622	622	0.00059242	3.053	By matching	By matching	By matching	By matching	By MS/MS	By matching	By matching	By matching	0	0	0	0	3.5	0	0	0	623570	0	0	0	0	623570	0	0	0	47967	0	0	0	0	47967	0	0	0	0	0	0	0	439820	0	0	0	0	0	0	0	1	0	0	0	1				402	5172	TRUE	5474	33489	25966	25966
SPAC1F7.09c|dal2|I|allantoicase	SPAC1F7.09c|dal2|I|allantoicase	1	1	1	>SPAC1F7.09c|dal2|I|allantoicase Dal2 (predicted)	1	1	1	1	0	0	0	1	1	1	1	0	0	0	0	1	1	1	1	0	0	0	0	1	1	1	1	0	4.1	4.1	4.1	37.965	342	342	0.0027701	2.2571	By matching	By matching	By matching	By MS/MS	By MS/MS	By MS/MS	By MS/MS	By matching	0	0	0	4.1	4.1	4.1	4.1	0	1261300	0	0	0	317630	470340	260500	212810	0	66384	0	0	0	16717	24755	13711	11201	0	0	0	0	0	0	0	337860	0	0	0	0	1	1	1	1	0	4				403	5997	TRUE	6350	39367;39368;39369;39370	30358;30359;30360;30361	30358
SPAC1F7.11c|SPAC1F7.11c|I|transcription	SPAC1F7.11c|SPAC1F7.11c|I|transcription	1	1	1	>SPAC1F7.11c|SPAC1F7.11c|I|transcription factor, zf-fungal binuclear cluster type (predicted)	1	1	1	1	0	0	0	0	0	0	0	1	0	0	0	0	0	0	0	1	0	0	0	0	0	0	0	1	1.4	1.4	1.4	89.377	782	782	1	-2	By matching	By matching	By matching	By matching	By matching	By matching	By matching	By MS/MS	0	0	0	0	0	0	0	1.4	0	0	0	0	0	0	0	0	0	0	0	0	0	0	0	0	0	0	0	0	0	0	0	0	0	0	0	0	0	0	0	0	0	1	1	+			404	16270	TRUE	17334	106809	81479	81479	259		472
SPBC839.04|rpl803|II|60S;SPBC2F12.07c|rpl802|II|60S;SPAC1F7.13c|rpl801|I|60S	SPBC839.04|rpl803|II|60S;SPBC2F12.07c|rpl802|II|60S;SPAC1F7.13c|rpl801|I|60S	9;9;9	9;9;9	9;9;9	>SPBC839.04|rpl803|II|60S ribosomal protein L8 (predicted);>SPBC2F12.07c|rpl802|II|60S ribosomal protein L8 (predicted);>SPAC1F7.13c|rpl801|I|60S ribosomal protein L8 (predicted)	3	9	9	9	8	8	9	9	9	9	9	8	8	8	9	9	9	9	9	8	8	8	9	9	9	9	9	8	37.2	37.2	37.2	27.1	253	253;253;253	0	44.647	By MS/MS	By MS/MS	By MS/MS	By MS/MS	By MS/MS	By MS/MS	By MS/MS	By MS/MS	36.8	36.8	37.2	37.2	37.2	37.2	37.2	36.8	625900000	22708000	48172000	46296000	105240000	187320000	58055000	75135000	82983000	52159000	1892300	4014300	3858000	8769900	15610000	4837900	6261200	6915300	118320000	133170000	139150000	109490000	127760000	99783000	110230000	97247000	7	11	10	12	11	11	10	8	80				405	5951;6926;7829;10039;10520;13125;13978;14918;17036	True;True;True;True;True;True;True;True;True	6300;7323;8266;10598;11241;11242;13997;14899;15889;18167	39108;39109;39110;39111;39112;39113;39114;39115;45474;45475;45476;45477;45478;45479;45480;45481;50999;51000;51001;51002;51003;51004;51005;51006;65281;65282;65283;65284;65285;65286;65287;69256;69257;69258;69259;69260;69261;69262;69263;69264;69265;69266;69267;69268;69269;69270;86099;86100;86101;86102;86103;86104;86105;86106;86107;86108;86109;86110;86111;86112;86113;86114;91571;91572;91573;91574;91575;91576;91577;91578;97787;97788;97789;97790;97791;97792;97793;97794;112872;112873;112874;112875;112876;112877;112878;112879;112880;112881;112882	30158;30159;30160;30161;30162;30163;30164;35007;35008;35009;35010;35011;35012;39304;39305;39306;39307;39308;39309;39310;39311;49895;49896;49897;49898;52682;52683;52684;52685;52686;52687;52688;52689;52690;52691;52692;52693;52694;52695;52696;52697;52698;52699;52700;52701;52702;52703;65439;65440;65441;65442;65443;65444;65445;65446;65447;65448;65449;65450;65451;65452;69594;69595;69596;69597;69598;69599;69600;69601;74436;74437;74438;74439;74440;74441;74442;86071;86072;86073;86074;86075;86076	30162;35008;39311;49895;52682;65447;69594;74436;86073	260		106
SPAC1F8.07c|pdc101|I|pyruvate	SPAC1F8.07c|pdc101|I|pyruvate	34	34	34	>SPAC1F8.07c|pdc101|I|pyruvate decarboxylase (predicted)	1	34	34	34	29	30	30	32	34	32	32	31	29	30	30	32	34	32	32	31	29	30	30	32	34	32	32	31	68.1	68.1	68.1	61.547	568	568	0	323.31	By MS/MS	By MS/MS	By MS/MS	By MS/MS	By MS/MS	By MS/MS	By MS/MS	By MS/MS	50.4	57	50.4	60.7	68.1	62.7	66.2	57	4772800000	177780000	358590000	371270000	890350000	1231800000	449630000	548970000	744410000	183570000	6837600	13792000	14280000	34244000	47376000	17294000	21114000	28631000	901450000	970320000	1048100000	869290000	782300000	726980000	816190000	800360000	44	58	51	72	89	63	72	72	521				406	46;82;247;1223;1358;1359;1828;3258;3660;5256;5257;6017;6529;7649;8555;8665;9077;9078;9328;9755;9907;9908;9964;10806;11454;11571;11651;11652;11976;12363;14787;15096;15113;17131	True;True;True;True;True;True;True;True;True;True;True;True;True;True;True;True;True;True;True;True;True;True;True;True;True;True;True;True;True;True;True;True;True;True	47;84;259;260;1303;1439;1440;1943;1944;3457;3873;5561;5562;6373;6908;6909;8078;9040;9154;9587;9588;9853;10296;10456;10457;10518;11543;12244;12365;12445;12446;12447;12791;12792;13192;13193;15751;16076;16077;16078;16095;16096;16097;18265;18266	299;300;301;302;303;304;305;306;307;308;309;310;311;312;527;528;529;530;531;532;533;534;535;536;537;1635;1636;1637;1638;1639;1640;1641;1642;1643;1644;1645;1646;1647;1648;1649;1650;1651;1652;1653;1654;1655;1656;1657;1658;1659;1660;1661;1662;1663;1664;1665;1666;1667;1668;1669;1670;1671;1672;1673;1674;1675;1676;1677;1678;1679;1680;1681;1682;1683;1684;1685;1686;1687;1688;1689;1690;1691;1692;1693;8118;8119;8120;8121;8122;8123;8124;8125;8976;8977;8978;8979;8980;8981;8982;8983;8984;8985;8986;8987;8988;8989;8990;8991;8992;8993;8994;8995;8996;8997;8998;11877;11878;11879;11880;11881;11882;11883;11884;11885;11886;11887;11888;11889;11890;11891;11892;11893;11894;11895;11896;11897;11898;11899;11900;11901;11902;11903;11904;11905;11906;11907;11908;11909;11910;11911;11912;11913;11914;11915;11916;11917;11918;11919;11920;11921;11922;21081;21082;21083;21084;21085;21086;21087;21088;21089;21090;21091;21092;21093;21094;21095;21096;21097;21098;23772;23773;23774;23775;23776;23777;23778;23779;23780;23781;23782;23783;23784;23785;23786;33997;33998;33999;34000;34001;34002;34003;34004;34005;34006;34007;34008;34009;34010;34011;34012;34013;34014;34015;34016;39502;39503;39504;39505;39506;39507;39508;39509;39510;39511;39512;39513;39514;39515;39516;39517;39518;39519;39520;39521;42896;42897;42898;42899;42900;42901;42902;42903;42904;42905;42906;42907;42908;42909;42910;42911;42912;42913;42914;42915;42916;42917;42918;42919;42920;42921;42922;42923;42924;42925;42926;42927;42928;42929;42930;42931;42932;42933;42934;42935;49825;49826;55615;55616;55617;55618;56347;56348;56349;56350;56351;56352;56353;56354;56355;56356;56357;56358;56359;56360;56361;56362;56363;58862;58863;58864;58865;58866;58867;58868;58869;58870;58871;58872;58873;58874;58875;58876;60561;60562;60563;60564;60565;60566;60567;60568;60569;63539;63540;63541;63542;63543;63544;63545;63546;64449;64450;64451;64452;64453;64454;64455;64456;64457;64458;64459;64460;64461;64462;64463;64464;64465;64466;64780;64781;64782;64783;64784;64785;64786;64787;64788;64789;64790;64791;64792;64793;64794;64795;64796;71122;71123;71124;71125;71126;71127;71128;71129;71130;71131;71132;71133;71134;71135;71136;71137;71138;75417;75418;75419;75420;75421;75422;75423;75424;75425;75426;75427;75428;75429;75430;75431;75432;75433;75434;75435;75436;75437;75438;75439;75440;75441;75442;75443;75444;75445;75446;75447;75448;75449;75450;75451;75452;75453;75454;75455;75456;75457;76179;76180;76181;76182;76183;76184;76185;76186;76187;76188;76189;76190;76191;76192;76193;76632;76633;76634;76635;76636;76637;76638;76639;76640;76641;76642;76643;76644;76645;78661;78662;78663;78664;78665;78666;78667;78668;81220;81221;81222;81223;81224;81225;81226;81227;81228;81229;81230;81231;81232;81233;81234;81235;81236;81237;81238;81239;81240;81241;81242;81243;81244;81245;81246;81247;81248;81249;81250;81251;81252;81253;96851;96852;96853;96854;96855;96856;96857;96858;96859;98934;98935;98936;98937;98938;98939;98940;98941;98942;98943;98944;98945;98946;98947;98948;98949;98950;98951;98952;98953;98954;98955;98956;98957;98958;98959;98960;98961;98962;98963;98964;98965;98966;98967;98968;98969;98970;98971;99061;99062;99063;99064;99065;99066;99067;99068;99069;99070;99071;99072;99073;99074;99075;99076;99077;99078;99079;99080;99081;99082;99083;99084;99085;99086;99087;99088;99089;99090;99091;99092;99093;99094;99095;99096;99097;113506;113507;113508;113509;113510;113511;113512;113513;113514;113515;113516;113517;113518;113519;113520;113521;113522;113523;113524;113525;113526;113527;113528;113529;113530;113531;113532;113533;113534;113535;113536;113537;113538;113539;113540;113541;113542;113543;113544;113545;113546;113547;113548;113549;113550	205;206;207;208;209;210;211;212;213;214;215;216;217;376;377;378;379;380;381;382;383;384;385;386;387;1228;1229;1230;1231;1232;1233;1234;1235;1236;1237;1238;1239;1240;1241;1242;1243;1244;1245;1246;1247;1248;1249;1250;1251;1252;1253;1254;1255;1256;1257;1258;1259;1260;1261;1262;1263;1264;1265;1266;1267;1268;1269;1270;1271;1272;1273;1274;6346;6991;6992;6993;6994;6995;6996;6997;6998;6999;7000;7001;7002;7003;7004;7005;7006;7007;7008;7009;7010;7011;7012;7013;9261;9262;9263;9264;9265;9266;9267;9268;9269;9270;9271;9272;9273;9274;9275;9276;9277;9278;9279;9280;9281;9282;9283;9284;9285;9286;9287;9288;9289;9290;9291;9292;9293;9294;9295;9296;9297;9298;9299;9300;9301;9302;9303;9304;9305;9306;9307;9308;16363;16364;16365;16366;16367;16368;16369;16370;16371;16372;16373;16374;16375;16376;16377;16378;16379;16380;16381;16382;16383;16384;16385;16386;16387;16388;16389;16390;16391;16392;16393;18493;18494;18495;18496;18497;18498;18499;18500;18501;18502;26368;26369;26370;26371;26372;26373;26374;26375;26376;26377;26378;26379;26380;26381;26382;26383;26384;26385;26386;26387;26388;26389;30459;30460;30461;30462;30463;30464;30465;30466;30467;30468;30469;30470;30471;33011;33012;33013;33014;33015;33016;33017;33018;33019;33020;33021;33022;33023;33024;33025;33026;33027;33028;33029;33030;33031;33032;33033;33034;33035;33036;33037;33038;33039;33040;33041;38332;38333;38334;42864;42865;43401;43402;43403;43404;43405;43406;43407;43408;43409;43410;43411;43412;43413;43414;43415;43416;43417;43418;43419;43420;43421;45263;45264;45265;45266;45267;45268;45269;45270;45271;45272;45273;45274;46581;46582;46583;46584;46585;46586;46587;46588;46589;48716;48717;48718;49332;49333;49334;49335;49336;49337;49338;49339;49340;49341;49342;49343;49344;49536;49537;49538;49539;49540;49541;49542;49543;49544;49545;49546;49547;49548;49549;49550;54202;54203;54204;54205;54206;54207;54208;54209;54210;54211;54212;54213;54214;54215;54216;54217;54218;54219;54220;57381;57382;57383;57384;57385;57386;57387;57388;57389;57390;57391;57392;57393;57394;57395;57396;57397;57398;57399;57400;57401;57402;57403;57404;57405;57406;57407;57408;57409;57410;57411;57982;57983;57984;57985;57986;57987;57988;57989;57990;57991;57992;58313;58314;58315;58316;58317;59849;59850;59851;59852;59853;59854;59855;59856;59857;59858;61700;61701;61702;61703;61704;61705;61706;61707;61708;61709;61710;61711;61712;61713;61714;61715;61716;61717;61718;61719;61720;61721;61722;73767;73768;73769;73770;73771;73772;73773;73774;73775;75287;75288;75289;75290;75291;75292;75293;75294;75295;75296;75297;75298;75299;75300;75301;75302;75303;75304;75305;75306;75307;75308;75309;75310;75311;75312;75313;75314;75315;75316;75317;75376;75377;75378;75379;75380;75381;75382;75383;75384;75385;75386;75387;75388;75389;75390;75391;75392;75393;75394;75395;75396;75397;75398;75399;75400;75401;75402;75403;75404;75405;75406;75407;75408;86542;86543;86544;86545;86546;86547;86548;86549;86550;86551;86552;86553;86554;86555;86556;86557;86558;86559;86560;86561;86562;86563;86564;86565;86566;86567;86568;86569;86570;86571;86572;86573;86574;86575;86576;86577	205;383;1258;6346;6997;7007;9274;16378;18494;26369;26380;30460;33028;38334;42864;43409;45267;45271;46583;48717;49343;49344;49538;54218;57381;57989;58313;58317;59856;61720;73771;75288;75393;86557	261;262;263;264;265;266;267;268		9;153;176;249;331;404;443;459
SPAC20G4.01|caf16|I|CCR4-Not	SPAC20G4.01|caf16|I|CCR4-Not	3	3	3	>SPAC20G4.01|caf16|I|CCR4-Not complex subunit Caf16 (predicted)	1	3	3	3	0	0	0	0	3	0	0	0	0	0	0	0	3	0	0	0	0	0	0	0	3	0	0	0	12.9	12.9	12.9	31.292	280	280	0	5.9129	By matching	By matching	By matching	By matching	By MS/MS	By matching	By matching	By matching	0	0	0	0	12.9	0	0	0	1379200	0	0	0	0	1379200	0	0	0	81130	0	0	0	0	81130	0	0	0	0	0	0	0	972790	0	0	0	0	0	0	0	3	0	0	0	3				407	12099;14247;16166	True;True;True	12920;15181;17228	79516;93179;106177	60497;70870;81010	60497;70870;81010
SPAC20G4.02c|fus1|I|formin	SPAC20G4.02c|fus1|I|formin	3	3	3	>SPAC20G4.02c|fus1|I|formin Fus1	1	3	3	3	1	1	1	1	2	2	1	2	1	1	1	1	2	2	1	2	1	1	1	1	2	2	1	2	2.7	2.7	2.7	157.07	1372	1372	0.0042918	2.0068	By matching	By matching	By matching	By matching	By MS/MS	By MS/MS	By matching	By MS/MS	0.7	0.7	0.7	1.2	2	1.9	1.2	1.9	20927000	0	0	0	2655900	3577700	1812600	3188300	9692400	261590	0	0	0	33198	44722	22658	39854	121160	0	0	0	0	0	0	0	5858200	0	0	0	0	1	0	0	1	2				408	9004;12239;16956	True;True;True	9511;13062;18082	58421;80399;80400;80401;80402;80403;112208;112209;112210;112211;112212;112213	44963;61079;85560	44963;61079;85560		163		1342
SPAC20G4.06c|adf1|I|actin	SPAC20G4.06c|adf1|I|actin	3	3	3	>SPAC20G4.06c|adf1|I|actin depolymerizing factor, cofilin	1	3	3	3	0	1	0	1	3	3	2	1	0	1	0	1	3	3	2	1	0	1	0	1	3	3	2	1	41.6	41.6	41.6	15.62	137	137	0	7.1837	By matching	By matching	By matching	By matching	By MS/MS	By MS/MS	By MS/MS	By matching	0	9.5	0	9.5	41.6	41.6	23.4	9.5	6975200	0	173060	0	570910	3244100	1098200	860900	1028000	871890	0	21632	0	71363	405510	137270	107610	128500	0	0	0	0	2327800	1772400	1477300	0	0	0	0	0	2	2	1	0	5				409	436;14135;16801	True;True;True	459;15063;17908	2954;2955;92446;92447;92448;111156;111157;111158;111159;111160;111161	2307;2308;70284;84768;84769	2308;70284;84769
SPAC20G4.08|pdc1|I|mRNA	SPAC20G4.08|pdc1|I|mRNA	10	10	10	>SPAC20G4.08|pdc1|I|mRNA decapping scaffolding protein	1	10	10	10	1	0	0	5	7	5	4	5	1	0	0	5	7	5	4	5	1	0	0	5	7	5	4	5	11.5	11.5	11.5	119.23	1076	1076	0	19.415	By matching	By matching	By matching	By MS/MS	By MS/MS	By MS/MS	By MS/MS	By MS/MS	0.7	0	0	6.2	9.1	4.8	4.7	6.2	6998000	49368	0	0	1372300	2667300	854620	679780	1374600	132040	931.48	0	0	25892	50327	16125	12826	25936	0	0	0	1684000	1397500	1593400	1533800	1282000	0	0	0	4	6	1	3	3	17				410	2272;4698;4975;8934;11766;12174;13643;13831;16014;17734	True;True;True;True;True;True;True;True;True;True	2408;4979;5271;9437;12566;12995;14547;14747;17070;18902	14837;30209;30210;30211;30212;32183;58007;77337;79966;79967;79968;89524;89525;89526;89527;89528;90648;90649;90650;105201;105202;105203;105204;117668;117669;117670;117671	11648;23512;23513;25043;44631;58881;60775;60776;68104;68105;68106;68938;80239;80240;80241;89614;89615;89616	11648;23513;25043;44631;58881;60776;68106;68938;80240;89614		379		1011
SPAC20G8.01|cdc17|I|ATP-dependent	SPAC20G8.01|cdc17|I|ATP-dependent	5	5	5	>SPAC20G8.01|cdc17|I|ATP-dependent DNA replication ligase Cdc17	1	5	5	5	1	0	1	4	5	3	1	3	1	0	1	4	5	3	1	3	1	0	1	4	5	3	1	3	9.2	9.2	9.2	86.58	768	768	0	8.6632	By matching	By matching	By matching	By MS/MS	By MS/MS	By MS/MS	By matching	By MS/MS	1.8	0	1.8	7.4	9.2	5.5	1.8	5.6	5723600	91296	0	113410	1557800	1981800	698880	330810	949580	139600	2226.7	0	2766.1	37995	48337	17046	8068.6	23161	0	0	0	1313800	1177200	1514400	0	1321700	0	0	0	4	2	1	0	2	9				411	704;12166;12915;14400;16096	True;True;True;True;True	745;12987;13781;15341;17155	4713;4714;4715;4716;4717;4718;4719;79918;79919;79920;84814;84815;94250;94251;94252;105689;105690;105691	3706;60742;60743;60744;64441;71703;71704;71705;80632	3706;60742;64441;71704;80632
SPAC20G8.03|itr2|I|MFS	SPAC20G8.03|itr2|I|MFS	6	6	6	>SPAC20G8.03|itr2|I|MFS myo-inositol transmembrane transporter	1	6	6	6	0	1	1	6	6	5	6	6	0	1	1	6	6	5	6	6	0	1	1	6	6	5	6	6	13.6	13.6	13.6	61.136	557	557	0	16.445	By matching	By MS/MS	By MS/MS	By MS/MS	By MS/MS	By MS/MS	By MS/MS	By MS/MS	0	1.6	1.6	13.6	13.6	7.7	13.6	13.6	19030000	0	0	185910	4730900	6319300	1694700	2465700	3634000	1268700	0	0	12394	315390	421280	112980	164380	242270	0	0	0	4004700	4432700	3469600	3840400	4715000	0	1	1	5	6	5	5	5	28				412	3554;5255;10207;11489;15889;16782	True;True;True;True;True;True	3764;5560;10786;10787;12279;16931;17888	22992;22993;22994;22995;33992;33993;33994;33995;33996;66381;66382;66383;66384;66385;66386;75646;75647;75648;75649;75650;104278;104279;104280;104281;104282;111065;111066;111067;111068;111069;111070;111071	17847;17848;17849;17850;17851;17852;17853;26365;26366;26367;50659;50660;50661;50662;50663;57570;57571;79473;79474;79475;79476;79477;84696;84697;84698;84699;84700;84701;84702	17853;26365;50660;57571;79473;84697	269		1
SPAC20G8.04c|SPAC20G8.04c|I|mitochondrial	SPAC20G8.04c|SPAC20G8.04c|I|mitochondrial	3	3	3	>SPAC20G8.04c|SPAC20G8.04c|I|mitochondrial electron transfer flavoprotein-ubiquinone oxidoreductase Cir2 (predicted)	1	3	3	3	0	0	1	2	2	2	1	2	0	0	1	2	2	2	1	2	0	0	1	2	2	2	1	2	6.6	6.6	6.6	69.472	632	632	0	8.4609	By matching	By matching	By matching	By MS/MS	By MS/MS	By matching	By MS/MS	By MS/MS	0	0	2.4	4.3	4.3	4.3	2.4	4.3	2529000	0	0	96475	629180	1078100	296070	117000	312200	79031	0	0	3014.8	19662	33690	9252.1	3656.2	9756.3	0	0	0	665110	689150	553640	0	0	0	0	0	2	1	0	1	0	4				413	795;13142;14442	True;True;True	843;14016;15383	5349;5350;5351;5352;86205;86206;86207;86208;86209;94542	4189;65531;65532;65533;71955	4189;65532;71955
SPAC20G8.05c|cdc15|I|extended	SPAC20G8.05c|cdc15|I|extended	21	21	21	>SPAC20G8.05c|cdc15|I|extended Fer/CIP4 (EFC) domain protein Cdc15	1	21	21	21	11	13	10	16	20	17	19	19	11	13	10	16	20	17	19	19	11	13	10	16	20	17	19	19	30.7	30.7	30.7	102.12	927	927	0	84.51	By MS/MS	By MS/MS	By MS/MS	By MS/MS	By MS/MS	By MS/MS	By MS/MS	By MS/MS	14.8	18.2	14.6	24.9	29.2	25.9	27.9	27.9	64747000	1701900	3015200	2162800	10566000	19480000	7471300	9101100	11248000	1221600	32112	56891	40807	199370	367550	140970	171720	212230	12403000	10175000	11242000	9713600	11137000	10065000	11210000	12332000	5	6	3	14	25	10	15	23	101				414	549;1126;2407;3219;3726;4218;5675;6129;10443;11220;11335;11576;12170;12215;12513;13785;13985;14014;14073;15306;16944	True;True;True;True;True;True;True;True;True;True;True;True;True;True;True;True;True;True;True;True;True	583;1198;2556;3415;3954;4480;6003;6490;11135;11136;11991;12113;12370;12991;13036;13352;14696;14906;14935;14996;16303;18069	3727;3728;3729;3730;3731;3732;3733;7447;7448;7449;7450;7451;15937;15938;15939;15940;15941;15942;15943;15944;15945;15946;15947;15948;15949;20849;20850;20851;20852;20853;24154;24155;24156;27060;27061;27062;27063;27064;27065;27066;37061;37062;37063;40261;40262;40263;40264;40265;40266;40267;40268;40269;40270;40271;40272;68498;68499;68500;68501;68502;68503;68504;73884;74569;74570;74571;74572;74573;74574;74575;74576;76219;76220;76221;76222;76223;76224;79942;79943;79944;79945;79946;79947;79948;79949;80236;80237;80238;80239;80240;80241;80242;80243;82138;82139;82140;82141;82142;90348;90349;90350;90351;90352;90353;90354;91610;91611;91612;91613;91614;91615;91616;91755;91756;91757;91758;91759;91760;92081;92082;92083;92084;92085;92086;92087;92088;100316;100317;112118;112119;112120;112121;112122;112123;112124;112125;112126;112127;112128	2928;2929;2930;2931;2932;2933;2934;2935;5816;5817;5818;5819;5820;12474;12475;12476;12477;12478;12479;12480;12481;12482;12483;12484;12485;12486;12487;16197;16198;16199;16200;16201;16202;16203;18809;21059;21060;21061;21062;21063;21064;28636;31018;31019;31020;31021;31022;52150;52151;52152;52153;56263;56264;56806;56807;56808;56809;56810;56811;58001;58002;58003;58004;58005;58006;60760;60761;60762;60763;60764;60765;60956;60957;60958;60959;60960;60961;60962;60963;62386;62387;62388;68740;68741;68742;68743;68744;69626;69729;69730;69990;69991;69992;69993;69994;76398;76399;85500;85501;85502;85503;85504;85505	2929;5817;12474;16199;18809;21060;28636;31021;52150;56264;56808;58003;60760;60959;62386;68741;69626;69729;69993;76399;85503	270		665
SPAC20G8.06|not1|I|CCR4-Not	SPAC20G8.06|not1|I|CCR4-Not	43	43	43	>SPAC20G8.06|not1|I|CCR4-Not complex subunit Not1 (predicted)	1	43	43	43	13	18	13	33	40	34	34	34	13	18	13	33	40	34	34	34	13	18	13	33	40	34	34	34	26.8	26.8	26.8	237.13	2100	2100	0	155.08	By MS/MS	By MS/MS	By MS/MS	By MS/MS	By MS/MS	By MS/MS	By MS/MS	By MS/MS	7.2	10.1	7.3	19.1	25.1	19.9	19.7	19.3	178620000	2245300	4265900	2708300	36201000	53295000	25222000	23806000	30882000	1941600	24406	46368	29438	393490	579290	274160	258760	335670	19792000	18584000	17883000	33733000	32364000	35235000	32161000	33686000	10	8	8	34	41	26	21	26	174				415	43;856;1101;2001;2239;2662;2758;2826;2938;3184;3235;3673;3674;3836;4288;4307;4337;4498;4503;4552;7844;7857;7907;7985;8989;9407;10213;10676;11015;11834;12963;13663;13726;13817;13928;14061;14072;14367;14563;14640;16350;17894;17989	True;True;True;True;True;True;True;True;True;True;True;True;True;True;True;True;True;True;True;True;True;True;True;True;True;True;True;True;True;True;True;True;True;True;True;True;True;True;True;True;True;True;True	44;906;1173;2128;2373;2822;2926;2999;3120;3380;3432;3892;3893;4069;4070;4555;4574;4604;4772;4777;4827;8281;8294;8348;8428;9496;9937;10794;10795;11405;11761;12642;13831;14569;14634;14731;14849;14984;14995;15308;15508;15593;17420;19068;19168	282;283;284;285;286;287;288;5673;5674;5675;7291;7292;7293;7294;7295;7296;7297;7298;13264;13265;13266;13267;13268;13269;13270;14667;14668;14669;14670;14671;17441;17442;18039;18040;18041;18042;18043;18044;18045;18499;18500;18501;18502;18503;19203;19204;19205;19206;19207;19208;19209;20665;20666;20667;20668;20669;20670;20671;20672;20946;20947;20948;20949;20950;20951;23864;23865;23866;24793;24794;24795;24796;24797;24798;24799;24800;24801;24802;27551;27552;27553;27554;27555;27668;27669;27804;27805;27806;27807;27808;27809;28903;28904;28941;28942;28943;29270;29271;29272;29273;29274;51072;51073;51074;51075;51076;51129;51130;51131;51132;51133;51134;51135;51404;51405;51406;51407;51408;51409;51410;51895;51896;51897;51898;51899;51900;51901;51902;58322;58323;58324;58325;58326;58327;58328;58329;58330;58331;58332;58333;61226;61227;61228;61229;61230;61231;66431;66432;66433;66434;66435;66436;66437;66438;70235;70236;70237;70238;70239;70240;72403;72404;72405;72406;72407;72408;77768;85080;85081;85082;85083;85084;85085;85086;85087;89640;89961;89962;89963;90543;90544;90545;90546;90547;90548;90549;91300;91301;91302;91303;91304;91305;91306;92007;92008;92009;92010;92011;92012;92071;92072;92073;92074;92075;92076;92077;92078;92079;92080;94061;94062;94063;94064;94065;94066;94067;94068;94069;94070;94071;95255;95758;95759;95760;95761;95762;107300;107301;107302;118652;118653;118654;118655;118656;118657;118658;118659;119249;119250;119251;119252	196;4429;5660;5661;5662;5663;5664;5665;5666;5667;10404;10405;10406;10407;10408;10409;10410;10411;10412;10413;11519;11520;11521;13625;14081;14082;14083;14084;14085;14086;14087;14425;14426;14427;14428;14429;14965;14966;14967;14968;14969;16050;16051;16052;16053;16054;16055;16056;16274;18567;18568;18569;19295;19296;19297;19298;19299;21447;21448;21449;21450;21451;21521;21616;22517;22518;22519;22552;22553;22554;22805;22806;22807;22808;22809;39351;39352;39353;39394;39395;39396;39397;39398;39399;39400;39608;39609;39610;39611;39612;39613;39614;39983;39984;39985;39986;39987;39988;44885;44886;44887;44888;44889;47083;47084;47085;50683;50684;50685;50686;50687;53501;53502;53503;55150;55151;55152;59214;64652;64653;64654;64655;64656;64657;64658;64659;64660;68185;68405;68876;68877;68878;69385;69386;69387;69388;69389;69390;69391;69933;69934;69980;69981;69982;69983;69984;69985;69986;69987;69988;69989;71550;71551;71552;71553;71554;71555;71556;72500;72866;72867;72868;72869;72870;72871;72872;72873;72874;81888;81889;81890;90356;90357;90358;90359;90360;90361;90801	196;4429;5664;10413;11519;13625;14084;14425;14969;16052;16274;18568;18569;19297;21448;21521;21616;22517;22554;22805;39351;39394;39609;39987;44885;47085;50686;53503;55152;59214;64653;68185;68405;68878;69386;69933;69980;71554;72500;72866;81890;90357;90801	271;272;273;274		773;1064;1528;2023
SPAC20G8.09c|nat10|I|ribosome	SPAC20G8.09c|nat10|I|ribosome	28	28	28	>SPAC20G8.09c|nat10|I|ribosome biogenesis ATPase	1	28	28	28	9	13	11	23	28	22	21	20	9	13	11	23	28	22	21	20	9	13	11	23	28	22	21	20	37.7	37.7	37.7	116.46	1033	1033	0	137.65	By MS/MS	By MS/MS	By MS/MS	By MS/MS	By MS/MS	By MS/MS	By MS/MS	By MS/MS	9.7	15.7	12.3	31.3	37.7	25.5	25.5	24.4	148680000	2659700	4853200	3786900	28741000	51292000	18691000	16364000	22296000	2655100	47495	86665	67623	513230	915940	333760	292220	398140	18981000	19196000	18025000	24279000	24238000	29541000	24876000	24549000	5	9	7	20	33	21	19	14	128				416	31;1001;2180;2528;2562;2657;3501;3561;3584;3911;4623;5220;5482;5565;7360;7632;8451;8825;9626;10191;11078;12227;12248;12448;12841;14930;17823;17987	True;True;True;True;True;True;True;True;True;True;True;True;True;True;True;True;True;True;True;True;True;True;True;True;True;True;True;True	32;1067;1068;2314;2682;2719;2817;3709;3772;3795;4148;4898;5524;5801;5888;7774;8060;8932;9323;10160;10764;11842;13048;13049;13072;13284;13700;15901;18996;19166	206;207;208;209;210;211;6667;6668;6669;6670;6671;6672;6673;6674;6675;6676;6677;6678;6679;14379;14380;14381;14382;14383;14384;14385;16612;16807;17411;17412;17413;17414;17415;17416;17417;17418;22664;22665;22666;22667;22668;22669;22670;22671;23069;23070;23071;23072;23073;23074;23075;23076;23077;23078;23079;23199;23200;23201;23202;23203;23204;23205;23206;25254;25255;25256;25257;25258;25259;25260;25261;25262;25263;25264;25265;29753;29754;29755;29756;29757;29758;29759;33798;33799;33800;33801;33802;35770;36310;36311;36312;36313;36314;48040;48041;48042;48043;48044;48045;48046;48047;49715;49716;49717;49718;49719;49720;49721;54985;54986;57385;57386;57387;57388;57389;57390;57391;57392;62634;62635;62636;62637;62638;62639;62640;62641;66293;66294;66295;66296;72982;72983;72984;72985;72986;80325;80326;80327;80328;80329;80463;80464;81772;81773;81774;84327;84328;84329;84330;84331;84332;84333;84334;84335;84336;84337;84338;84339;84340;84341;97848;97849;97850;97851;97852;118249;118250;118251;118252;118253;118254;119238;119239;119240;119241;119242;119243	145;146;147;148;5180;5181;5182;5183;5184;5185;5186;5187;5188;5189;11273;11274;11275;11276;12984;13144;13145;13602;13603;13604;13605;13606;13607;13608;13609;13610;17624;17625;17626;17627;17628;17629;17630;17911;17912;17913;17914;17915;17916;17917;17918;17919;17920;17921;17922;17999;18000;19650;19651;19652;19653;19654;23191;23192;23193;23194;23195;26206;26207;26208;26209;26210;26211;26212;27657;28040;28041;28042;36996;36997;36998;36999;37000;37001;37002;37003;38244;38245;38246;38247;38248;42352;42353;42354;44183;44184;44185;44186;44187;44188;44189;44190;44191;44192;44193;48124;48125;48126;48127;50606;50607;50608;55584;55585;55586;55587;55588;61025;61026;61027;61028;61128;62104;62105;62106;64043;64044;64045;64046;64047;64048;64049;64050;64051;74487;90070;90071;90072;90795	145;5182;11273;12984;13144;13603;17625;17914;17999;19650;23192;26212;27657;28040;37003;38245;42352;44183;48124;50606;55587;61026;61128;62104;64043;74487;90070;90795	275;276;277;278		588;642;750;956
SPAC20H4.01|utp5|I|U3	SPAC20H4.01|utp5|I|U3	19	19	19	>SPAC20H4.01|utp5|I|U3 snoRNP-associated protein Utp5 (predicted)	1	19	19	19	7	13	11	17	18	16	17	17	7	13	11	17	18	16	17	17	7	13	11	17	18	16	17	17	37.8	37.8	37.8	73.697	666	666	0	88.797	By MS/MS	By MS/MS	By MS/MS	By MS/MS	By MS/MS	By MS/MS	By MS/MS	By MS/MS	14.6	24.6	21.9	33.3	35.1	31.1	34.4	33.6	76195000	1303300	4100400	3066400	15598000	21416000	7808900	10151000	12751000	2241000	38331	120600	90187	458760	629880	229670	298560	375040	7231800	13940000	13216000	15517000	13512000	13350000	13450000	13806000	3	4	8	18	20	15	13	19	100				417	3189;3382;3725;5008;5047;6921;6944;8074;9556;10061;10829;11379;12443;15154;15373;15582;15629;16960;17871	True;True;True;True;True;True;True;True;True;True;True;True;True;True;True;True;True;True;True	3385;3584;3953;5304;5343;7318;7341;8520;10090;10621;10622;11569;12163;13279;16148;16372;16604;16657;18086;19044;19045	20697;20698;20699;20700;20701;20702;20703;20704;21935;21936;21937;21938;21939;21940;21941;24147;24148;24149;24150;24151;24152;24153;32350;32351;32352;32353;32354;32355;32356;32581;32582;32583;32584;32585;32586;32587;45444;45445;45446;45447;45448;45573;45574;45575;45576;45577;45578;52375;52376;52377;52378;52379;62244;62245;62246;62247;62248;62249;62250;62251;62252;65398;65399;65400;65401;65402;65403;65404;71315;71316;71317;71318;74893;74894;74895;74896;74897;74898;74899;74900;81737;81738;81739;81740;81741;81742;81743;99393;99394;99395;99396;99397;99398;100744;100745;100746;100747;100748;100749;100750;100751;102164;102165;102166;102167;102168;102169;102170;102171;102480;102481;102482;102483;102484;102485;102486;102487;102488;102489;102490;112231;112232;112233;112234;118528;118529;118530;118531	16074;16075;16076;16077;16078;16079;17047;17048;17049;17050;17051;17052;17053;17054;18806;18807;18808;25132;25284;25285;25286;34983;34984;34985;34986;34987;34988;35099;35100;35101;35102;40399;40400;40401;47839;47840;47841;47842;47843;47844;47845;47846;49977;49978;49979;49980;49981;49982;49983;54360;57006;57007;57008;62081;62082;62083;62084;62085;62086;62087;75622;75623;75624;75625;75626;75627;75628;75629;75630;76689;76690;76691;76692;76693;76694;76695;77831;77832;77833;77834;77835;77836;77837;77838;77839;77840;77841;78050;78051;78052;78053;78054;78055;78056;78057;78058;78059;78060;78061;78062;78063;85579;90279;90280;90281	16074;17048;18807;25132;25284;34983;35099;40400;47839;49978;54360;57007;62085;75623;76690;77837;78063;85579;90280	279;280		425;564
SPAC20H4.10|ufd2|I|ubiquitin-protein	SPAC20H4.10|ufd2|I|ubiquitin-protein	5	5	5	>SPAC20H4.10|ufd2|I|ubiquitin-protein ligase E4 Ufd2 (predicted)	1	5	5	5	0	0	0	2	5	2	1	2	0	0	0	2	5	2	1	2	0	0	0	2	5	2	1	2	6.6	6.6	6.6	115.28	1010	1010	0	7.7194	By matching	By matching	By matching	By MS/MS	By MS/MS	By matching	By matching	By MS/MS	0	0	0	2.8	6.6	2.4	1.2	2.4	2730200	0	0	0	183820	1557900	259260	204030	525220	51513	0	0	0	3468.3	29394	4891.7	3849.6	9909.8	0	0	0	0	741840	661780	0	783980	0	0	0	1	5	0	0	1	7				418	6505;8542;8689;8834;10386	True;True;True;True;True	6884;9026;9179;9334;11055	42782;55548;55549;56537;56538;56539;56540;57441;57442;57443;57444;57445;68064	32923;42811;42812;43560;44226;44227;51847	32923;42812;43560;44226;51847	281		565
SPAC212.08c|SPAC212.08c|I|S.	SPAC212.08c|SPAC212.08c|I|S.	1	1	1	>SPAC212.08c|SPAC212.08c|I|S. pombe specific GPI anchored protein family 1	1	1	1	1	0	0	0	1	1	1	1	1	0	0	0	1	1	1	1	1	0	0	0	1	1	1	1	1	5.8	5.8	5.8	31.039	278	278	0.0038356	2.1643	By matching	By matching	By matching	By MS/MS	By MS/MS	By matching	By MS/MS	By MS/MS	0	0	0	5.8	5.8	5.8	5.8	5.8	0	0	0	0	0	0	0	0	0	0	0	0	0	0	0	0	0	0	0	0	0	0	0	0	0	0	0	0	0	0	0	0	0	0	0				419	9434	TRUE	9964	61429;61430;61431;61432;61433;61434;61435	47238;47239;47240;47241;47242;47243	47238		27;164;165;166;167		93;97;100;101;103
SPAC212.11|tlh1|I|RecQ;SPBCPT2R1.08c|tlh2|II|RecQ	SPAC212.11|tlh1|I|RecQ;SPBCPT2R1.08c|tlh2|II|RecQ	2;2	2;2	2;2	>SPAC212.11|tlh1|I|RecQ type DNA helicase;>SPBCPT2R1.08c|tlh2|II|RecQ type DNA helicase Tlh1	2	2	2	2	0	1	2	1	1	1	1	1	0	1	2	1	1	1	1	1	0	1	2	1	1	1	1	1	1.1	1.1	1.1	215.81	1887	1887;1919	0.0027871	2.316	By matching	By matching	By MS/MS	By matching	By matching	By matching	By MS/MS	By matching	0	0.4	1.1	0.4	0.4	0.4	0.4	0.4	8934400	0	872010	266240	1369900	2050100	420140	2273500	1682400	90246	0	8808.2	2689.3	13838	20708	4243.8	22964	16994	0	0	0	0	0	0	0	2033800	0	0	0	0	0	0	1	0	1				420	10571;11573	True;True	11293;12367	69576;76199;76200;76201;76202;76203;76204;76205	52947;57994	52947;57994	282	168;169	1475	1472;1478
SPAC21E11.06|tif224|I|translation	SPAC21E11.06|tif224|I|translation	18	18	18	>SPAC21E11.06|tif224|I|translation initiation factor eIF2B delta subunit	1	18	18	18	10	13	14	15	16	16	15	14	10	13	14	15	16	16	15	14	10	13	14	15	16	16	15	14	47.3	47.3	47.3	51.583	467	467	0	105.55	By MS/MS	By MS/MS	By MS/MS	By MS/MS	By MS/MS	By MS/MS	By MS/MS	By MS/MS	22.3	32.8	35.8	35.5	40.3	37.3	35.5	35.5	140200000	4019100	8616500	7540100	27551000	36139000	16652000	17723000	21957000	6372600	182690	391660	342730	1252300	1642700	756900	805590	998060	24917000	26456000	22951000	26289000	24374000	28333000	27262000	26315000	9	11	17	19	19	19	15	14	123				421	235;236;529;950;951;2078;2225;2521;7115;7270;7838;8579;9400;10090;12077;12323;15477;17069	True;True;True;True;True;True;True;True;True;True;True;True;True;True;True;True;True;True	247;248;560;1004;1005;2209;2359;2675;7517;7680;8275;9065;9930;10652;12898;13152;16488;18200	1558;1559;1560;1561;1562;1563;1564;1565;1566;1567;1568;1569;1570;1571;1572;1573;1574;1575;1576;3620;3621;6254;6255;6256;6257;6258;6259;6260;6261;6262;6263;6264;6265;6266;6267;13735;13736;13737;13738;13739;13740;14618;16574;16575;16576;16577;16578;16579;16580;16581;46615;47578;47579;47580;47581;47582;47583;47584;47585;51043;51044;51045;51046;51047;51048;51049;51050;55800;55801;55802;55803;55804;61180;61181;61182;61183;61184;61185;61186;61187;61188;61189;61190;61191;61192;61193;61194;61195;65585;65586;65587;65588;65589;65590;65591;79362;79363;79364;79365;79366;79367;79368;79369;79370;79371;79372;79373;79374;79375;79376;79377;80989;80990;80991;80992;80993;80994;80995;101431;101432;101433;101434;101435;101436;101437;101438;113103;113104;113105;113106;113107;113108;113109;113110	1150;1151;1152;1153;1154;1155;1156;1157;1158;1159;1160;1161;1162;1163;1164;1165;1166;1167;1168;1169;1170;1171;1172;1173;2823;2824;4902;4903;4904;4905;4906;4907;4908;4909;4910;4911;10763;10764;10765;10766;10767;10768;10769;10770;10771;11478;12948;12949;12950;12951;12952;12953;12954;12955;12956;12957;12958;35893;36612;36613;36614;36615;39333;39334;39335;39336;42994;42995;42996;42997;42998;42999;47047;47048;47049;47050;47051;47052;47053;47054;47055;47056;47057;47058;47059;47060;50092;60380;60381;60382;60383;60384;60385;60386;60387;60388;60389;60390;60391;60392;60393;60394;60395;60396;60397;60398;60399;61519;61520;61521;61522;61523;77225;77226;77227;77228;77229;77230;86257;86258;86259;86260;86261;86262;86263;86264	1153;1170;2823;4904;4911;10763;11478;12950;35893;36612;39336;42994;47054;50092;60380;61521;77225;86260
SPAC21E11.08|lcb2|I|serine	SPAC21E11.08|lcb2|I|serine	9	9	9	>SPAC21E11.08|lcb2|I|serine palmitoyltransferase Lcb2 (predicted)	1	9	9	9	0	0	1	7	9	6	4	5	0	0	1	7	9	6	4	5	0	0	1	7	9	6	4	5	20.2	20.2	20.2	67.518	603	603	0	17.243	By matching	By matching	By matching	By MS/MS	By MS/MS	By MS/MS	By MS/MS	By MS/MS	0	0	1.7	16.6	20.2	11.8	7.6	10.4	11755000	0	0	175820	2223500	5515500	1655700	989340	1194900	405340	0	0	6062.9	76674	190190	57094	34115	41204	0	0	0	2265800	2427600	3100800	2037200	2196300	0	0	0	4	10	3	2	2	21				422	1147;4143;6161;8399;8855;13032;13964;15897;17875	True;True;True;True;True;True;True;True;True	1220;4401;6523;8879;9356;13900;14885;16939;19049	7560;7561;26618;26619;26620;26621;26622;40459;40460;40461;40462;40463;54683;54684;54685;57543;57544;57545;85472;85473;85474;85475;91504;91505;91506;91507;104312;118554;118555;118556;118557;118558	5912;5913;20716;20717;20718;20719;20720;31167;31168;31169;31170;42127;44292;64974;69542;69543;69544;69545;79497;90293;90294	5913;20717;31167;42127;44292;64974;69544;79497;90294
SPAC222.06|mak16|I|nuclear	SPAC222.06|mak16|I|nuclear	8	8	8	>SPAC222.06|mak16|I|nuclear HMG-like acidic protein Mak16 (predicted)	1	8	8	8	3	5	5	7	8	8	8	6	3	5	5	7	8	8	8	6	3	5	5	7	8	8	8	6	32.1	32.1	32.1	35.626	302	302	0	19.385	By MS/MS	By MS/MS	By MS/MS	By MS/MS	By MS/MS	By MS/MS	By MS/MS	By MS/MS	11.9	18.5	18.5	27.2	32.1	32.1	32.1	21.9	48368000	518130	1768500	1356200	9908000	16214000	5836900	7470300	5295500	4397100	47102	160780	123290	900730	1474000	530630	679120	481410	5571100	6792900	6513600	8786000	8733200	8340300	9910000	7397100	2	5	3	10	8	6	9	6	49				423	675;1094;6337;8193;9204;10726;12164;13203	True;True;True;True;True;True;True;True	715;1166;6708;8643;9723;11458;12985;14085	4531;4532;4533;7264;7265;7266;7267;41790;41791;41792;41793;41794;41795;41796;53125;53126;53127;53128;53129;53130;53131;53132;53133;59733;59734;59735;59736;59737;59738;59739;59740;70596;70597;70598;70599;70600;70601;70602;70603;79896;79897;79898;79899;79900;79901;79902;86690;86691;86692;86693;86694;86695;86696;86697;86698;86699;86700;86701;86702;86703	3571;3572;3573;3574;5642;5643;32157;32158;32159;40962;40963;40964;40965;45934;45935;45936;45937;45938;53786;53787;53788;53789;53790;53791;53792;53793;60729;60730;60731;60732;60733;60734;65912;65913;65914;65915;65916;65917;65918;65919;65920;65921;65922;65923;65924;65925;65926;65927;65928	3573;5643;32159;40964;45938;53788;60729;65914
SPAC222.07c|hri2|I|eIF2	SPAC222.07c|hri2|I|eIF2	1	1	1	>SPAC222.07c|hri2|I|eIF2 alpha kinase Hri2	1	1	1	1	0	0	1	0	1	1	0	1	0	0	1	0	1	1	0	1	0	0	1	0	1	1	0	1	3.1	3.1	3.1	73.366	639	639	1	-2	By matching	By matching	By matching	By matching	By matching	By matching	By matching	By MS/MS	0	0	3.1	0	3.1	3.1	0	3.1	0	0	0	0	0	0	0	0	0	0	0	0	0	0	0	0	0	0	0	0	0	0	0	0	0	0	0	0	0	0	0	0	0	0	0	+			424	12600	TRUE	13442	82774;82775;82776;82777	62829	62829		380		15
SPAC222.08c|sno1|I|glutamine	SPAC222.08c|sno1|I|glutamine	8	8	8	>SPAC222.08c|sno1|I|glutamine aminotransferase subunit Sno1 (predicted)	1	8	8	8	5	6	3	6	6	6	4	4	5	6	3	6	6	6	4	4	5	6	3	6	6	6	4	4	45.3	45.3	45.3	25.901	234	234	0	36.218	By MS/MS	By MS/MS	By MS/MS	By MS/MS	By MS/MS	By MS/MS	By MS/MS	By MS/MS	26.5	32.5	17.9	38	32.5	30.8	26.1	17.9	27253000	1552600	3535900	2384500	7130200	5524700	2275300	2212300	2637900	2477600	141150	321450	216780	648200	502250	206840	201120	239810	6862700	8950500	9529000	5776000	3315800	3479800	3687200	4299200	6	3	3	6	7	4	5	3	37				425	1135;1907;3612;4718;5288;7937;13920;15150	True;True;True;True;True;True;True;True	1207;2029;3825;5000;5593;8379;14841;16144	7520;7521;7522;7523;7524;12679;12680;12681;12682;23421;23422;23423;23424;23425;23426;23427;23428;30309;30310;30311;30312;30313;30314;30315;34238;34239;34240;34241;34242;34243;34244;51620;51621;51622;51623;51624;51625;51626;91245;91246;91247;91248;99375	5880;5881;5882;5883;9972;9973;9974;9975;18175;18176;18177;18178;18179;18180;18181;18182;18183;18184;18185;18186;23584;23585;23586;23587;23588;23589;26574;26575;39773;39774;39775;39776;39777;69352;69353;69354;69355;69356;75616	5883;9973;18186;23585;26574;39776;69352;75616
SPAC222.09|seb1|I|RNA-binding	SPAC222.09|seb1|I|RNA-binding	7	7	7	>SPAC222.09|seb1|I|RNA-binding protein Seb1	1	7	7	7	3	4	3	4	6	3	4	4	3	4	3	4	6	3	4	4	3	4	3	4	6	3	4	4	14.7	14.7	14.7	66.439	620	620	0	17.202	By MS/MS	By MS/MS	By MS/MS	By MS/MS	By MS/MS	By MS/MS	By MS/MS	By MS/MS	4.8	6.3	4.8	6.3	13.2	5.2	6.3	9	43891000	2689100	3514300	3483100	8201700	11048000	3333900	4978500	6642500	2090100	128050	167350	165860	390560	526100	158760	237070	316310	9005000	11667000	12425000	6919400	6449800	8028500	6136100	6997300	1	1	2	1	7	2	4	2	20				426	1202;1323;3009;8089;11612;13131;14967	True;True;True;True;True;True;True	1280;1403;3196;8535;12406;14004;15940	7955;7956;8715;8716;8717;8718;8719;8720;8721;8722;8723;8724;8725;8726;8727;8728;19630;19631;19632;19633;19634;19635;19636;19637;52446;52447;52448;52449;52450;52451;76428;86147;86148;98076;98077;98078;98079	6210;6211;6802;6803;15279;15280;15281;15282;15283;15284;15285;15286;15287;40459;40460;40461;58162;65483;74653;74654	6210;6803;15287;40461;58162;65483;74654	283		461
SPAC222.11|hem13|I|coproporphyrinogen	SPAC222.11|hem13|I|coproporphyrinogen	9	9	9	>SPAC222.11|hem13|I|coproporphyrinogen III oxidase Hem13 (predicted)	1	9	9	9	0	0	1	9	9	6	5	4	0	0	1	9	9	6	5	4	0	0	1	9	9	6	5	4	35.3	35.3	35.3	36.244	312	312	0	18.853	By matching	By matching	By matching	By MS/MS	By MS/MS	By MS/MS	By MS/MS	By MS/MS	0	0	3.5	35.3	35.3	21.8	19.6	14.7	15713000	0	0	137220	4486400	6777300	1507800	1247600	1556500	785640	0	0	6860.8	224320	338860	75392	62378	77823	0	0	0	3687300	3782200	2882600	2795100	2621200	0	0	0	7	9	1	2	1	20				427	1031;1903;5176;5318;5864;6074;11019;12806;17436	True;True;True;True;True;True;True;True;True	1100;2025;5478;5623;6208;6432;11766;13663;18582	6856;6857;6858;6859;6860;12658;12659;12660;12661;33500;33501;33502;33503;33504;34436;34437;34438;34439;34440;34441;38456;38457;38458;38459;38460;39898;39899;72436;72437;72438;84124;84125;84126;115738;115739;115740;115741	5331;9951;9952;25973;25974;25975;25976;25977;26713;26714;26715;26716;29649;29650;30735;55174;63874;63875;88281;88282;88283	5331;9951;25975;26713;29649;30735;55174;63874;88281
SPAC222.12c|atp2|I|F1-ATPase	SPAC222.12c|atp2|I|F1-ATPase	19	19	19	>SPAC222.12c|atp2|I|F1-ATPase beta subunit Atp2	1	19	19	19	6	7	8	17	17	14	13	14	6	7	8	17	17	14	13	14	6	7	8	17	17	14	13	14	55.6	55.6	55.6	56.875	525	525	0	67.829	By MS/MS	By MS/MS	By MS/MS	By MS/MS	By MS/MS	By MS/MS	By MS/MS	By MS/MS	20	21.9	24.2	48.8	52	41.5	36	39.2	122480000	1153800	2256700	3070900	27473000	39757000	14666000	15211000	18892000	4710800	44378	86798	118110	1056700	1529100	564090	585060	726610	10681000	8803500	11032000	24785000	26739000	23174000	23972000	21309000	4	8	6	14	22	13	14	11	92				428	67;3251;3686;4629;4894;5798;6077;7428;7799;8254;8528;9385;12297;13486;14902;15346;15783;16964;17866	True;True;True;True;True;True;True;True;True;True;True;True;True;True;True;True;True;True;True	69;3449;3912;4904;5184;6132;6435;7844;8234;8719;9012;9915;13126;14380;15873;16343;16819;18090;19039	439;440;441;21032;21033;21034;21035;21036;23962;29783;29784;29785;29786;29787;31683;31684;31685;31686;31687;31688;31689;31690;31691;37941;37942;37943;37944;37945;37946;37947;37948;37949;37950;37951;37952;37953;37954;39910;39911;39912;48451;48452;48453;48454;48455;48456;48457;48458;50783;50784;50785;50786;53609;53610;53611;53612;53613;53614;55477;55478;55479;55480;61087;61088;61089;61090;61091;61092;61093;61094;80833;88494;88495;88496;88497;88498;88499;88500;88501;97660;97661;97662;97663;100579;100580;100581;103489;103490;103491;103492;103493;112247;112248;112249;112250;112251;112252;118501;118502;118503;118504;118505;118506;118507;118508	302;303;16332;16333;18662;23211;23212;23213;23214;23215;24628;24629;24630;24631;24632;24633;24634;24635;24636;29278;29279;29280;29281;29282;29283;29284;29285;29286;29287;29288;29289;29290;29291;29292;29293;30748;30749;37325;37326;37327;37328;37329;37330;37331;39124;39125;41290;41291;42747;42748;42749;42750;46978;46979;46980;46981;46982;46983;46984;61401;61402;67353;67354;67355;67356;67357;67358;67359;74336;74337;74338;74339;76575;78838;78839;78840;78841;78842;78843;78844;85593;85594;85595;85596;85597;85598;90249;90250;90251;90252;90253;90254;90255;90256;90257;90258	302;16333;18662;23214;24631;29280;30749;37326;39125;41290;42748;46979;61401;67354;74339;76575;78841;85593;90254	284		110
SPAC222.14c|sey1|I|GTP	SPAC222.14c|sey1|I|GTP	3	3	3	>SPAC222.14c|sey1|I|GTP binding protein Sey1 (predicted)	1	3	3	3	0	0	0	2	3	1	1	2	0	0	0	2	3	1	1	2	0	0	0	2	3	1	1	2	4.7	4.7	4.7	87.509	762	762	0	10.335	By matching	By matching	By matching	By MS/MS	By MS/MS	By MS/MS	By MS/MS	By MS/MS	0	0	0	3.4	4.7	1.6	1.8	3.4	2253700	0	0	0	794120	994960	0	0	464620	51221	0	0	0	18048	22613	0	0	10560	0	0	0	794780	702270	0	0	560490	0	0	0	2	3	1	1	3	10				429	4828;8813;15476	True;True;True	5116;9310;16487	31026;31027;31028;31029;57323;57324;57325;57326;101430	24175;24176;24177;24178;44138;44139;44140;44141;44142;77224	24176;44138;77224
SPAC227.02c|rrp15|I|rRNA	SPAC227.02c|rrp15|I|rRNA	7	7	7	>SPAC227.02c|rrp15|I|rRNA processing protein Rrp15 (predicted)	1	7	7	7	6	5	6	6	7	3	6	6	6	5	6	6	7	3	6	6	6	5	6	6	7	3	6	6	31.2	31.2	31.2	23.412	205	205	0	22.074	By MS/MS	By MS/MS	By MS/MS	By MS/MS	By MS/MS	By MS/MS	By MS/MS	By MS/MS	27.8	27.8	26.3	31.2	31.2	13.7	31.2	31.2	20299000	1152300	1672700	2761700	4634600	4068400	800640	1580400	3628200	2899900	164620	238960	394530	662090	581200	114380	225770	518310	4676900	4744100	6745000	5121500	3372200	3261700	3634500	3554200	2	5	4	6	6	1	4	2	30				430	695;1253;5957;10674;10675;14545;16922	True;True;True;True;True;True;True	736;1333;6307;11403;11404;15489;18043	4666;4667;4668;4669;4670;8312;8313;8314;8315;8316;8317;8318;8319;39151;39152;39153;39154;39155;39156;39157;70223;70224;70225;70226;70227;70228;70229;70230;70231;70232;70233;70234;95150;95151;95152;95153;95154;95155;95156;95157;111930;111931;111932;111933;111934;111935;111936;111937	3673;6502;6503;6504;6505;6506;30184;30185;53493;53494;53495;53496;53497;53498;53499;53500;72428;72429;72430;72431;72432;72433;72434;85347;85348;85349;85350;85351;85352;85353	3673;6505;30185;53493;53500;72429;85350
SPAC227.07c|pab1|I|protein	SPAC227.07c|pab1|I|protein	9	9	9	>SPAC227.07c|pab1|I|protein phosphatase PP2A regulatory subunit B-55 Pab1	1	9	9	9	2	1	0	7	9	5	5	5	2	1	0	7	9	5	5	5	2	1	0	7	9	5	5	5	27.9	27.9	27.9	52.795	463	463	0	18.392	By MS/MS	By matching	By matching	By MS/MS	By MS/MS	By MS/MS	By MS/MS	By MS/MS	4.3	1.9	0	22.2	27.9	11.4	11.4	11.4	9794500	51269	126110	0	2133900	3439900	873870	1236800	1932600	425850	2229.1	5482.8	0	92780	149560	37994	53772	84028	0	0	0	2384400	2034100	1535900	1919900	2515700	1	0	0	7	8	2	4	3	25				431	4461;5665;6419;7243;10202;12163;13031;13312;16948	True;True;True;True;True;True;True;True;True	4733;5993;6793;7652;10778;12984;13899;14198;18073;18074	28702;28703;28704;28705;28706;36991;36992;36993;36994;36995;36996;36997;42303;42304;47426;47427;47428;47429;47430;47431;66354;79891;79892;79893;79894;79895;85471;87361;87362;87363;87364;87365;112149;112150	22368;22369;22370;22371;22372;22373;22374;28585;28586;28587;32537;32538;32539;36495;36496;36497;36498;50639;60727;60728;64973;66441;66442;66443;85516;85517	22370;28585;32538;36495;50639;60728;64973;66442;85516	285		141
SPAC227.08c|yth1|I|mRNA	SPAC227.08c|yth1|I|mRNA	3	3	3	>SPAC227.08c|yth1|I|mRNA cleavage and polyadenylation specificity factor complex Yth1	1	3	3	3	0	1	1	2	2	2	0	1	0	1	1	2	2	2	0	1	0	1	1	2	2	2	0	1	20.6	20.6	20.6	19.379	170	170	0	8.4029	By matching	By MS/MS	By matching	By MS/MS	By MS/MS	By matching	By matching	By matching	0	10.6	10.6	16.5	14.7	14.7	0	10.6	4943000	0	437350	538040	1050300	1459800	860280	0	597280	494300	0	43735	53804	105030	145980	86028	0	59728	0	0	0	0	1167900	1367900	0	0	0	1	0	1	2	0	0	0	4				432	6357;12055;17554	True;True;True	6729;12876;18706	41903;79228;79229;116550;116551;116552;116553;116554;116555	32236;60266;88855;88856	32236;60266;88855
SPAC227.15|reg1|I|protein	SPAC227.15|reg1|I|protein	7	7	7	>SPAC227.15|reg1|I|protein phosphatase regulatory subunit Reg1 (predicted)	1	7	7	7	0	1	0	4	5	5	4	5	0	1	0	4	5	5	4	5	0	1	0	4	5	5	4	5	9.7	9.7	9.7	98.67	873	873	0	12.448	By matching	By matching	By matching	By MS/MS	By MS/MS	By MS/MS	By MS/MS	By MS/MS	0	1.1	0	4.4	7.6	6.8	5.6	7.6	6312600	0	109360	0	1143200	2185600	620110	942730	1311600	180360	0	3124.6	0	32662	62447	17717	26935	37474	0	0	0	1427300	1297600	1382000	1201300	1544300	0	0	0	4	5	2	3	3	17				433	1086;4055;7125;7702;14046;14844;17851	True;True;True;True;True;True;True	1158;4302;7528;8134;14969;15815;19024	7216;7217;7218;26091;26092;26093;46667;46668;46669;46670;50180;91941;91942;91943;91944;91945;97303;97304;97305;118417;118418;118419;118420;118421;118422	5610;5611;5612;5613;20285;20286;35937;35938;35939;38649;69876;69877;74093;90199;90200;90201;90202	5611;20285;35937;38649;69877;74093;90200
SPAC227.18|lys3|I|saccharopine	SPAC227.18|lys3|I|saccharopine	9	9	9	>SPAC227.18|lys3|I|saccharopine dehydrogenase Lys3	1	9	9	9	2	3	4	7	9	4	5	6	2	3	4	7	9	4	5	6	2	3	4	7	9	4	5	6	32.9	32.9	32.9	41.392	368	368	0	15.36	By MS/MS	By matching	By MS/MS	By MS/MS	By MS/MS	By MS/MS	By MS/MS	By MS/MS	5.2	7.6	10.1	19	32.9	11.1	13.9	15.8	12991000	68666	492760	376850	1981200	5610100	543280	1316300	2601500	683720	3614	25935	19834	104270	295270	28594	69280	136920	0	1945000	1789000	1743300	2788100	2082400	2257400	2191900	1	0	2	3	8	2	2	5	23				434	1682;2712;3551;3939;4334;7440;8131;11067;16959	True;True;True;True;True;True;True;True;True	1790;2878;3761;4180;4601;7856;8578;11828;18085	11160;11161;11162;11163;11164;17768;17769;17770;17771;17772;22971;22972;22973;22974;22975;22976;22977;25438;27800;27801;48526;48527;48528;48529;48530;48531;48532;52724;52725;52726;52727;52728;52729;52730;72915;72916;72917;72918;72919;112230	8693;8694;8695;8696;8697;13862;13863;17837;17838;19797;21612;21613;37365;40670;40671;40672;40673;40674;40675;40676;55539;55540;85578	8694;13862;17837;19797;21613;37365;40675;55539;85578
SPAC22A12.03c|csn4|I|COP9/signalosome	SPAC22A12.03c|csn4|I|COP9/signalosome	1	1	1	>SPAC22A12.03c|csn4|I|COP9/signalosome complex subunit Csn4	1	1	1	1	0	0	0	1	1	1	1	1	0	0	0	1	1	1	1	1	0	0	0	1	1	1	1	1	3.4	3.4	3.4	43.062	377	377	0.00059347	3.0691	By matching	By matching	By matching	By MS/MS	By MS/MS	By MS/MS	By MS/MS	By MS/MS	0	0	0	3.4	3.4	3.4	3.4	3.4	1251300	0	0	0	408390	320160	277540	0	245210	69517	0	0	0	22688	17787	15419	0	13623	0	0	0	0	0	0	0	296410	0	0	0	1	1	1	1	1	5				435	623	TRUE	659	4209;4210;4211;4212;4213	3293;3294;3295;3296;3297	3296
SPAC5D6.01|rps2202|I|40S;SPAC22A12.04c|rps2201|I|40S	SPAC5D6.01|rps2202|I|40S;SPAC22A12.04c|rps2201|I|40S	9;9	9;9	9;9	>SPAC5D6.01|rps2202|I|40S ribosomal protein S15a (predicted);>SPAC22A12.04c|rps2201|I|40S ribosomal protein S15a (predicted)	2	9	9	9	9	9	9	8	9	9	9	9	9	9	9	8	9	9	9	9	9	9	9	8	9	9	9	9	69.2	69.2	69.2	14.76	130	130;130	0	148.01	By MS/MS	By MS/MS	By MS/MS	By MS/MS	By MS/MS	By MS/MS	By MS/MS	By MS/MS	69.2	69.2	69.2	56.9	69.2	69.2	69.2	69.2	776960000	34039000	65805000	59075000	120530000	198210000	98549000	93100000	107640000	97120000	4254900	8225600	7384300	15067000	24777000	12319000	11638000	13456000	150940000	167860000	165200000	120200000	136180000	122970000	130560000	117690000	7	11	12	11	14	14	12	11	92				436	1684;4643;5460;6166;9401;12218;12288;12302;17254	True;True;True;True;True;True;True;True;True	1792;4919;4920;5774;5775;6528;9931;13039;13115;13131;18391	11166;11167;11168;11169;11170;11171;11172;11173;29875;29876;29877;29878;29879;29880;29881;29882;29883;29884;29885;29886;29887;29888;29889;29890;29891;29892;29893;29894;29895;29896;29897;29898;29899;29900;29901;29902;29903;29904;29905;29906;29907;29908;29909;29910;29911;29912;35583;35584;35585;35586;35587;35588;35589;35590;35591;35592;35593;35594;35595;35596;35597;35598;35599;35600;35601;35602;40500;40501;40502;40503;40504;40505;40506;40507;40508;40509;40510;40511;40512;40513;40514;40515;40516;40517;40518;40519;40520;40521;40522;40523;40524;40525;40526;61196;61197;61198;61199;61200;61201;61202;61203;80278;80279;80280;80281;80282;80283;80284;80731;80732;80733;80734;80735;80736;80737;80738;80739;80740;80854;80855;80856;80857;80858;80859;80860;80861;114590;114591;114592;114593;114594;114595;114596;114597	8699;8700;8701;8702;8703;8704;8705;8706;23290;23291;23292;23293;23294;23295;23296;23297;23298;23299;23300;23301;23302;23303;23304;23305;23306;23307;23308;27532;27533;27534;27535;27536;27537;27538;27539;27540;27541;27542;27543;27544;27545;27546;27547;31199;31200;31201;31202;31203;31204;31205;31206;31207;31208;31209;31210;31211;31212;31213;31214;31215;31216;31217;31218;31219;31220;31221;47061;47062;47063;47064;47065;47066;47067;60988;60989;60990;60991;60992;60993;61323;61324;61325;61326;61327;61328;61329;61330;61417;61418;61419;61420;61421;61422;61423;87371;87372;87373;87374	8700;23304;27543;31210;47064;60992;61324;61417;87373	286;287		41;111
SPAC22A12.07c|ogm1|I|protein	SPAC22A12.07c|ogm1|I|protein	3	3	3	>SPAC22A12.07c|ogm1|I|protein O-mannosyltransferase Ogm1	1	3	3	3	0	0	0	1	3	0	1	0	0	0	0	1	3	0	1	0	0	0	0	1	3	0	1	0	5.4	5.4	5.4	101.33	893	893	0	4.5164	By matching	By matching	By matching	By matching	By MS/MS	By matching	By matching	By matching	0	0	0	2.1	5.4	0	1.3	0	1979300	0	0	0	253890	1338500	0	386990	0	54982	0	0	0	7052.5	37179	0	10750	0	0	0	0	0	944050	0	0	0	0	0	0	0	3	0	0	0	3				437	4347;4844;14240	True;True;True	4615;5132;15174	27879;31256;31257;93142;93143	21684;24327;70837	21684;24327;70837
SPAC22A12.11|dak1|I|dihydroxyacetone	SPAC22A12.11|dak1|I|dihydroxyacetone	8	8	8	>SPAC22A12.11|dak1|I|dihydroxyacetone kinase Dak1	1	8	8	8	0	0	0	5	8	1	4	3	0	0	0	5	8	1	4	3	0	0	0	5	8	1	4	3	17.9	17.9	17.9	62.316	580	580	0	16.856	By matching	By matching	By matching	By MS/MS	By MS/MS	By matching	By MS/MS	By MS/MS	0	0	0	9.8	17.9	2.1	8.3	6.2	10554000	0	0	0	2418700	5820900	284900	1632500	396720	310400	0	0	0	71138	171200	8379.5	48013	11668	0	0	0	2257900	2678200	0	2552500	2106900	0	0	0	3	5	0	2	2	12				438	7466;9662;9777;11426;12283;12810;15090;15153	True;True;True;True;True;True;True;True	7885;10198;10321;12215;13110;13668;16070;16147	48712;48713;48714;48715;62841;62842;63690;63691;63692;75243;80706;80707;80708;80709;84148;98905;98906;98907;99390;99391;99392	37520;37521;37522;37523;48244;48823;48824;48825;57240;61302;63900;75270;75620;75621	37521;48244;48823;57240;61302;63900;75270;75621
SPAC22A12.15c|bip1|I|ER	SPAC22A12.15c|bip1|I|ER	32	31	31	>SPAC22A12.15c|bip1|I|ER heat shock protein BiP	1	32	31	31	29	27	29	30	30	30	29	28	28	26	28	29	29	29	28	27	28	26	28	29	29	29	28	27	45.1	43.4	43.4	73.226	663	663	0	170.53	By MS/MS	By MS/MS	By MS/MS	By MS/MS	By MS/MS	By MS/MS	By MS/MS	By MS/MS	42.7	43.4	42.1	42.8	42.8	42.8	42.7	41.6	803860000	29990000	42274000	52468000	140980000	240760000	83953000	88419000	125020000	25931000	967420	1363700	1692500	4547700	7766300	2708200	2852200	4032800	147950000	139910000	160000000	137770000	158950000	122430000	138090000	153590000	19	24	25	29	39	31	30	33	230				439	959;960;1843;2432;2875;2876;3108;4414;4891;5653;5654;6826;7102;8811;9195;9196;9423;9424;9946;10031;11089;11156;11203;11315;12223;12922;13054;15021;15979;16377;16673;16674	True;True;True;True;True;True;True;True;True;True;True;True;True;True;True;True;True;True;True;True;True;True;True;True;True;True;True;True;False;True;True;True	1013;1014;1015;1959;2582;3053;3054;3300;4685;5180;5181;5981;5982;7221;7504;9308;9714;9715;9953;9954;10498;10589;11853;11921;11974;12092;13044;13788;13922;15995;17030;17449;17776;17777	6324;6325;6326;6327;6328;6329;6330;6331;6332;6333;6334;6335;6336;6337;6338;6339;6340;6341;6342;6343;6344;11994;11995;11996;11997;11998;11999;12000;12001;16083;16084;16085;16086;16087;16088;16089;16090;18818;18819;18820;18821;18822;18823;18824;18825;18826;18827;18828;18829;18830;18831;18832;18833;18834;18835;18836;20229;20230;20231;20232;20233;20234;20235;20236;28341;28342;28343;28344;28345;28346;31651;31652;31653;31654;31655;31656;31657;31658;31659;31660;31661;31662;31663;31664;31665;31666;31667;31668;31669;31670;31671;36909;36910;36911;36912;36913;36914;36915;36916;36917;36918;36919;36920;36921;36922;36923;36924;36925;36926;36927;36928;36929;44901;44902;44903;44904;44905;44906;44907;44908;44909;44910;44911;44912;46549;46550;46551;46552;46553;46554;46555;57308;57309;57310;57311;57312;57313;57314;57315;59674;59675;59676;59677;59678;59679;59680;59681;59682;59683;59684;59685;59686;59687;59688;59689;59690;61333;61334;61335;61336;61337;61338;61339;61340;61341;61342;61343;61344;61345;61346;61347;61348;61349;61350;61351;61352;61353;61354;61355;61356;61357;61358;61359;61360;61361;61362;64670;64671;64672;64673;64674;64675;64676;64677;65216;65217;65218;65219;65220;65221;65222;65223;73033;73034;73035;73411;73412;73413;73414;73764;73765;73766;73767;73768;73769;73770;73771;73772;73773;73774;73775;73776;73777;73778;73779;74455;74456;74457;74458;74459;74460;74461;74462;80305;80306;80307;80308;80309;80310;80311;80312;80313;84849;84850;84851;84852;84853;84854;84855;84856;84857;84858;84859;84860;84861;84862;85602;85603;85604;85605;85606;85607;85608;85609;85610;85611;85612;85613;85614;85615;85616;98486;98487;98488;98489;98490;98491;98492;98493;98494;98495;98496;98497;98498;104821;104822;104823;104824;104825;104826;104827;104828;104829;104830;104831;104832;104833;104834;104835;104836;108117;108118;108119;108120;108121;108122;110384;110385;110386;110387;110388;110389;110390;110391;110392;110393;110394;110395;110396;110397;110398	4953;4954;4955;4956;4957;4958;4959;4960;4961;4962;4963;4964;9367;9368;9369;9370;9371;9372;9373;9374;12616;12617;12618;12619;12620;14665;14666;14667;14668;14669;14670;14671;14672;14673;14674;14675;14676;14677;14678;14679;14680;14681;14682;14683;14684;15719;22066;22067;22068;22069;22070;24610;24611;24612;24613;24614;24615;24616;28516;28517;28518;28519;28520;28521;28522;28523;28524;28525;28526;28527;28528;28529;28530;28531;28532;28533;28534;28535;34575;34576;34577;34578;34579;34580;34581;34582;34583;35844;35845;35846;35847;35848;35849;35850;35851;35852;35853;35854;35855;44125;44126;44127;44128;44129;44130;44131;44132;45883;45884;45885;45886;45887;45888;45889;45890;45891;45892;45893;45894;45895;45896;45897;45898;45899;45900;47159;47160;47161;47162;47163;47164;47165;47166;47167;47168;47169;47170;47171;47172;47173;47174;47175;47176;47177;47178;47179;47180;47181;47182;47183;49471;49472;49473;49474;49475;49476;49477;49478;49844;49845;49846;49847;49848;49849;49850;49851;55625;55903;55904;55905;55906;56179;56180;56181;56182;56183;56184;56185;56186;56741;56742;56743;61011;61012;61013;61014;61015;61016;61017;64464;64465;64466;64467;64468;64469;64470;64471;64472;64473;65070;65071;65072;65073;65074;65075;65076;65077;65078;74975;74976;74977;74978;74979;74980;74981;74982;79939;79940;79941;79942;79943;79944;79945;79946;79947;79948;79949;79950;79951;79952;82515;82516;82517;82518;84169;84170;84171;84172;84173;84174;84175;84176;84177;84178;84179	4955;4963;9368;12617;14671;14683;15719;22066;24614;28517;28530;34575;35845;44128;45885;45899;47171;47183;49473;49844;55625;55903;56184;56741;61014;64469;65074;74978;79939;82517;84169;84179	288;289		153;337
SPAC22A12.16|acl2|I|ATP-citrate	SPAC22A12.16|acl2|I|ATP-citrate	22	22	22	>SPAC22A12.16|acl2|I|ATP-citrate synthase subunit 2 (predicted)	1	22	22	22	12	13	16	20	20	19	20	19	12	13	16	20	20	19	20	19	12	13	16	20	20	19	20	19	53.3	53.3	53.3	53.942	492	492	0	86.005	By MS/MS	By MS/MS	By MS/MS	By MS/MS	By MS/MS	By MS/MS	By MS/MS	By MS/MS	26	29.5	34.8	45.5	46.3	37.8	43.9	37.8	210300000	2965200	5065400	5897500	48180000	55264000	22628000	28567000	41736000	10515000	148260	253270	294870	2409000	2763200	1131400	1428300	2086800	18660000	20516000	20539000	43533000	37945000	34055000	44097000	43427000	7	10	10	19	27	17	18	22	130				440	517;700;1083;1140;1399;1519;3091;3209;3586;5041;6953;8281;8282;8818;9153;9271;12373;13782;15374;15627;15996;17119	True;True;True;True;True;True;True;True;True;True;True;True;True;True;True;True;True;True;True;True;True;True	545;741;1155;1212;1213;1482;1611;3283;3405;3797;5337;7350;8755;8756;9315;9668;9792;13204;14693;16373;16374;16655;17050;18252;18253	3516;3517;3518;3519;3520;3521;3522;3523;4696;4697;4698;4699;4700;7199;7200;7201;7202;7203;7204;7205;7206;7538;7539;7540;7541;7542;7543;7544;7545;9262;9263;10065;10066;10067;10068;10069;10070;20139;20140;20141;20142;20143;20144;20145;20793;20794;20795;23215;23216;23217;23218;23219;23220;23221;23222;23223;23224;23225;23226;23227;23228;32537;32538;32539;32540;32541;32542;32543;32544;32545;45621;45622;45623;45624;45625;45626;45627;45628;53853;53854;53855;53856;53857;53858;53859;53860;53861;53862;53863;53864;57345;57346;57347;57348;57349;57350;57351;57352;59417;59418;59419;59420;59421;59422;59423;60162;60163;60164;60165;60166;60167;60168;60169;81310;81311;81312;81313;81314;81315;90337;90338;90339;90340;90341;90342;90343;90344;90345;100752;100753;100754;100755;100756;100757;100758;100759;100760;100761;100762;102475;104955;104956;104957;104958;104959;104960;104961;104962;104963;104964;113436;113437;113438;113439;113440;113441;113442;113443;113444;113445;113446;113447;113448;113449	2736;2737;2738;2739;2740;2741;3695;5595;5596;5597;5598;5599;5600;5601;5895;5896;5897;5898;5899;7219;7220;7221;7828;7829;7830;15649;15650;15651;15652;15653;15654;15655;16153;16154;16155;18009;18010;18011;18012;18013;18014;18015;18016;18017;18018;18019;18020;18021;25255;25256;25257;25258;25259;25260;25261;25262;25263;25264;35139;35140;35141;35142;35143;35144;35145;35146;41475;41476;41477;41478;41479;41480;41481;41482;44152;44153;44154;44155;44156;44157;44158;45706;45707;45708;45709;46262;46263;46264;46265;46266;46267;46268;61760;61761;61762;61763;61764;68729;68730;68731;68732;68733;68734;68735;68736;68737;76696;76697;76698;76699;76700;76701;76702;76703;78048;80047;80048;80049;80050;80051;80052;86486;86487;86488;86489;86490;86491;86492;86493;86494;86495;86496;86497	2737;3695;5595;5897;7220;7830;15653;16153;18020;25260;35140;41475;41482;44156;45706;46268;61763;68729;76700;78048;80048;86493	290;291;292		296;478;491
SPAC22E12.01|pet3|I|phosphoenolpyruvate	SPAC22E12.01|pet3|I|phosphoenolpyruvate	1	1	1	>SPAC22E12.01|pet3|I|phosphoenolpyruvate transmembrane transporter Pet3	1	1	1	1	0	0	0	0	1	0	0	0	0	0	0	0	1	0	0	0	0	0	0	0	1	0	0	0	1.9	1.9	1.9	42.3	374	374	1	-2	By matching	By matching	By matching	By matching	By MS/MS	By matching	By matching	By matching	0	0	0	0	1.9	0	0	0	0	0	0	0	0	0	0	0	0	0	0	0	0	0	0	0	0	0	0	0	0	0	0	0	0	0	0	0	0	0	0	0	0	0	0	+			441	3989	TRUE	4232	25713	20006	20006		170		3
SPAC22E12.04|ccs1|I|superoxide	SPAC22E12.04|ccs1|I|superoxide	7	7	7	>SPAC22E12.04|ccs1|I|superoxide dismutase copper chaperone Ccs1	1	7	7	7	4	4	4	4	6	5	4	5	4	4	4	4	6	5	4	5	4	4	4	4	6	5	4	5	34	34	34	32.243	297	297	0	15.008	By MS/MS	By MS/MS	By MS/MS	By MS/MS	By MS/MS	By MS/MS	By MS/MS	By MS/MS	19.9	19.9	19.5	19.5	30.3	23.6	20.5	23.6	15737000	775220	1697600	1731800	2380500	4240100	1633600	1328200	1950300	655720	32301	70732	72157	99188	176670	68067	55343	81263	3827300	4672700	5574200	2892200	2843300	2423200	2611500	2343900	1	3	4	4	4	2	2	2	22				442	2604;3899;7126;11316;12624;12628;14339	True;True;True;True;True;True;True	2761;4136;7529;12093;13468;13472;15279	17057;25201;25202;25203;25204;25205;25206;25207;25208;25209;25210;46671;46672;46673;46674;46675;46676;74463;82940;82941;82942;82943;82944;82945;82946;82947;82976;82977;82978;82979;82980;82981;82982;93862;93863;93864;93865;93866	13341;19611;19612;19613;19614;19615;35940;56744;62959;62960;62961;62962;62963;62964;62965;62984;62985;62986;71389;71390;71391;71392;71393	13341;19614;35940;56744;62960;62984;71389
SPAC22E12.06c|gmh3|I|alpha-1,2-galactosyltransferase	SPAC22E12.06c|gmh3|I|alpha-1,2-galactosyltransferase	1	1	1	>SPAC22E12.06c|gmh3|I|alpha-1,2-galactosyltransferase Gmh3	1	1	1	1	0	0	0	0	1	1	0	1	0	0	0	0	1	1	0	1	0	0	0	0	1	1	0	1	3.6	3.6	3.6	38.053	332	332	0.0016959	2.469	By matching	By matching	By matching	By matching	By MS/MS	By MS/MS	By matching	By matching	0	0	0	0	3.6	3.6	0	3.6	766890	0	0	0	0	431370	0	0	335520	54778	0	0	0	0	30812	0	0	23966	0	0	0	0	0	0	0	405580	0	0	0	0	1	2	0	0	3				443	9194	TRUE	9713	59670;59671;59672;59673	45880;45881;45882	45880
SPAC22E12.07|rna1|I|Ran	SPAC22E12.07|rna1|I|Ran	21	21	21	>SPAC22E12.07|rna1|I|Ran GAP Rna1	1	21	21	21	17	20	19	19	20	19	17	19	17	20	19	19	20	19	17	19	17	20	19	19	20	19	17	19	59.3	59.3	59.3	43.235	386	386	0	144.7	By MS/MS	By MS/MS	By MS/MS	By MS/MS	By MS/MS	By MS/MS	By MS/MS	By MS/MS	46.9	57.8	52.1	57	58.5	56.5	51.6	57	380020000	26164000	40042000	43180000	47890000	95791000	44795000	35314000	46848000	18096000	1245900	1906800	2056200	2280500	4561500	2133100	1681600	2230900	127730000	129600000	133990000	47345000	70268000	65669000	60223000	59108000	17	20	20	16	25	20	20	25	163				444	829;830;2187;3319;3455;3619;4787;4788;6393;6817;7135;7887;8728;8800;9713;10379;13414;14293;16242;16493;17212	True;True;True;True;True;True;True;True;True;True;True;True;True;True;True;True;True;True;True;True;True	879;880;2321;3520;3662;3832;5073;5074;6766;7211;7537;8326;9221;9297;10250;11044;11045;14304;15229;17306;17574;18348	5523;5524;5525;5526;5527;5528;5529;5530;5531;5532;5533;5534;5535;5536;5537;5538;14427;14428;14429;14430;14431;14432;14433;14434;21571;21572;21573;21574;21575;21576;21577;21578;22364;22365;22366;22367;22368;22369;22370;22371;23486;23487;23488;23489;23490;23491;23492;23493;30791;30792;30793;30794;30795;30796;30797;30798;30799;30800;30801;42094;42095;42096;42097;42098;42099;42100;42101;44849;44850;44851;44852;44853;44854;44855;44856;44857;44858;46726;46727;46728;46729;46730;46731;46732;46733;51304;51305;51306;51307;51308;51309;56760;56761;56762;56763;56764;56765;56766;56767;56768;56769;56770;56771;56772;56773;57231;57232;57233;57234;57235;57236;57237;57238;57239;57240;57241;57242;57243;57244;57245;57246;63235;63236;63237;63238;63239;63240;63241;63242;63243;67996;67997;67998;67999;68000;68001;68002;68003;68004;88038;88039;93591;93592;93593;93594;93595;93596;93597;93598;93599;93600;93601;106643;106644;106645;106646;106647;106648;108986;108987;108988;108989;108990;108991;108992;108993;108994;114025;114026;114027;114028;114029;114030;114031;114032	4296;4297;4298;4299;4300;4301;4302;4303;4304;4305;4306;4307;4308;4309;4310;4311;4312;11312;11313;11314;11315;11316;11317;11318;11319;16776;16777;16778;16779;16780;16781;16782;16783;16784;17375;17376;17377;17378;17379;17380;17381;17382;18234;18235;18236;18237;18238;18239;18240;18241;18242;18243;18244;18245;18246;18247;18248;23973;23974;23975;23976;23977;23978;23979;23980;23981;32370;32371;32372;32373;32374;32375;32376;34533;34534;34535;34536;34537;34538;34539;34540;35985;35986;35987;35988;35989;35990;35991;39524;39525;39526;39527;43718;43719;43720;43721;43722;43723;43724;43725;43726;43727;43728;44062;44063;44064;44065;44066;44067;44068;44069;44070;44071;44072;44073;44074;44075;44076;44077;44078;44079;44080;44081;44082;44083;44084;48512;48513;48514;48515;48516;48517;48518;48519;48520;51802;51803;51804;51805;66981;71176;71177;71178;71179;71180;71181;71182;71183;71184;71185;71186;81349;81350;81351;81352;81353;81354;83120;83121;86940;86941;86942;86943;86944;86945;86946	4304;4306;11312;16781;17382;18245;23978;23981;32373;34540;35991;39524;43718;44075;48513;51802;66981;71177;81350;83121;86942	293		302
SPAC22E12.13c|rlp24|I|ribosomal	SPAC22E12.13c|rlp24|I|ribosomal	2	2	2	>SPAC22E12.13c|rlp24|I|ribosomal L24-like protein involved in ribosome biogenesis Rlp24 (predicted)	1	2	2	2	0	2	1	0	1	1	0	1	0	2	1	0	1	1	0	1	0	2	1	0	1	1	0	1	10.4	10.4	10.4	22.28	192	192	0.0017075	2.5196	By matching	By MS/MS	By matching	By matching	By MS/MS	By MS/MS	By matching	By matching	0	10.4	4.7	0	5.7	5.7	0	5.7	2076700	0	614520	459610	0	351090	417950	0	233570	346120	0	102420	76602	0	58515	69658	0	38929	0	1847500	0	0	0	0	0	0	0	1	0	0	1	1	0	0	3				445	1158;11387	True;True	1232;12171	7645;7646;74944;74945;74946;74947	5974;57035;57036	5974;57036
SPAC22E12.16c|pik1|I|1-phosphatidylinositol	SPAC22E12.16c|pik1|I|1-phosphatidylinositol	4	4	4	>SPAC22E12.16c|pik1|I|1-phosphatidylinositol 4-kinase Pik1	1	4	4	4	0	0	0	1	4	1	1	2	0	0	0	1	4	1	1	2	0	0	0	1	4	1	1	2	5.2	5.2	5.2	96.657	851	851	0	4.6077	By matching	By matching	By matching	By matching	By MS/MS	By MS/MS	By matching	By MS/MS	0	0	0	1.2	5.2	1.4	1.2	2.6	1800900	0	0	0	279340	453270	217430	173830	676990	48672	0	0	0	7549.8	12250	5876.5	4698.2	18297	0	0	0	0	0	0	0	818360	0	0	0	0	4	1	0	1	6				446	468;2641;2967;11726	True;True;True;True	492;2800;3152;12525	3171;3172;3173;17309;19386;19387;19388;19389;77123	2466;2467;2468;13525;15114;58669	2468;13525;15114;58669
SPAC22E12.18|SPAC22E12.18|I|conserved	SPAC22E12.18|SPAC22E12.18|I|conserved	4	4	4	>SPAC22E12.18|SPAC22E12.18|I|conserved fungal protein	1	4	4	4	1	3	2	2	4	3	3	1	1	3	2	2	4	3	3	1	1	3	2	2	4	3	3	1	12.5	12.5	12.5	38.445	336	336	0	5.4094	By matching	By MS/MS	By matching	By matching	By MS/MS	By MS/MS	By matching	By matching	2.1	8.9	5.1	5.1	12.5	8.6	8.9	2.1	7880700	192570	588440	519110	838360	2302900	1498600	876560	1064200	394040	9628.6	29422	25955	41918	115140	74929	43828	53212	0	2046100	1776900	1289800	1416000	1824300	1535700	0	0	2	0	0	4	0	0	0	6				447	2699;7684;7790;11154	True;True;True;True	2862;8116;8225;11919	17640;17641;50096;50097;50098;50737;50738;50739;50740;50741;50742;50743;50744;73404;73405;73406;73407;73408;73409	13768;13769;38582;39101;55898;55899;55900	13769;38582;39101;55899
SPAC22F3.05c|alp41|I|GTP-binding	SPAC22F3.05c|alp41|I|GTP-binding	3	3	3	>SPAC22F3.05c|alp41|I|GTP-binding protein involved in beta-tubulin folding Alp41	1	3	3	3	0	0	0	0	2	1	0	1	0	0	0	0	2	1	0	1	0	0	0	0	2	1	0	1	18.8	18.8	18.8	21.235	186	186	0	3.8801	By matching	By matching	By matching	By matching	By MS/MS	By MS/MS	By matching	By MS/MS	0	0	0	0	12.9	5.9	0	5.4	1179100	0	0	0	0	588660	248540	0	341940	107200	0	0	0	0	53515	22595	0	31086	0	0	0	0	0	435130	0	0	0	0	0	0	2	2	0	0	4				448	4883;12850;16333	True;True;True	5172;13711;17399	31610;31611;31612;84405;107178	24580;24581;64105;81768;81769	24581;64105;81769
SPAC22F3.06c|lon1|I|Lon	SPAC22F3.06c|lon1|I|Lon	4	4	4	>SPAC22F3.06c|lon1|I|Lon protease homolog Lon1 (predicted)	1	4	4	4	0	0	0	1	4	0	1	1	0	0	0	1	4	0	1	1	0	0	0	1	4	0	1	1	4.4	4.4	4.4	118.64	1067	1067	0	7.6483	By matching	By matching	By matching	By matching	By MS/MS	By matching	By matching	By MS/MS	0	0	0	1.1	4.4	0	1.3	1.1	1730000	0	0	0	224450	1180600	0	110480	214460	30351	0	0	0	3937.7	20712	0	1938.2	3762.5	0	0	0	0	832710	0	0	0	0	0	0	0	3	0	0	1	4				449	1868;3458;3562;15412	True;True;True;True	1986;3665;3773;16413	12155;22381;23080;23081;100957;100958;100959	9491;17390;17923;76852	9491;17390;17923;76852
SPAC22F3.07c|atp20|I|F0-ATPase	SPAC22F3.07c|atp20|I|F0-ATPase	1	1	1	>SPAC22F3.07c|atp20|I|F0-ATPase subunit G (predicted)	1	1	1	1	0	0	0	1	1	1	0	1	0	0	0	1	1	1	0	1	0	0	0	1	1	1	0	1	9.3	9.3	9.3	13.64	118	118	0.0027716	2.2625	By matching	By matching	By matching	By MS/MS	By MS/MS	By MS/MS	By matching	By MS/MS	0	0	0	9.3	9.3	9.3	0	9.3	2985800	0	0	0	1079000	1012000	505560	0	389220	373220	0	0	0	134870	126500	63195	0	48652	0	0	0	0	0	0	0	470490	0	0	0	1	2	1	0	1	5				450	3622	TRUE	3835	23504;23505;23506;23507	18259;18260;18261;18262;18263	18260
SPAC22F3.08c|rok1|I|ATP-dependent	SPAC22F3.08c|rok1|I|ATP-dependent	4	4	4	>SPAC22F3.08c|rok1|I|ATP-dependent RNA helicase Rok1 (predicted)	1	4	4	4	0	4	1	3	4	3	3	3	0	4	1	3	4	3	3	3	0	4	1	3	4	3	3	3	9.6	9.6	9.6	54.025	481	481	0	5.3677	By matching	By MS/MS	By matching	By matching	By MS/MS	By MS/MS	By MS/MS	By MS/MS	0	9.6	2.1	7.5	9.6	7.5	7.5	7.5	4957300	0	305330	121980	881980	1727000	678330	585390	657230	165240	0	10178	4066	29399	57568	22611	19513	21908	0	1017700	0	873150	1042700	1227800	896550	871620	0	1	0	0	4	2	3	1	11				451	514;1806;9446;17004	True;True;True;True	542;1918;9976;18132	3491;3492;3493;3494;3495;3496;11725;11726;11727;11728;11729;11730;61490;61491;61492;61493;61494;61495;61496;112621;112622;112623	2718;2719;2720;9126;47276;47277;47278;47279;47280;47281;85871	2719;9126;47276;85871
SPAC22F3.10c|gcs1|I|glutamate-cysteine	SPAC22F3.10c|gcs1|I|glutamate-cysteine	3	3	3	>SPAC22F3.10c|gcs1|I|glutamate-cysteine ligase Gcs1	1	3	3	3	0	0	0	0	3	0	0	0	0	0	0	0	3	0	0	0	0	0	0	0	3	0	0	0	5.2	5.2	5.2	76.522	669	669	0.00058754	2.9125	By matching	By matching	By matching	By matching	By MS/MS	By matching	By matching	By matching	0	0	0	0	5.2	0	0	0	254730	0	0	0	0	254730	0	0	0	6703.5	0	0	0	0	6703.5	0	0	0	0	0	0	0	179670	0	0	0	0	0	0	0	4	0	0	0	4				452	9295;11096;13028	True;True;True	9817;11860;13896	60328;73079;73080;85462	46397;55665;55666;64964	46397;55666;64964
SPAC22F3.13|tsc1|I|hamartin	SPAC22F3.13|tsc1|I|hamartin	4	4	4	>SPAC22F3.13|tsc1|I|hamartin	1	4	4	4	0	0	2	0	2	0	0	0	0	0	2	0	2	0	0	0	0	0	2	0	2	0	0	0	6.9	6.9	6.9	103.43	899	899	0.0017281	2.6404	By matching	By matching	By MS/MS	By matching	By MS/MS	By matching	By matching	By matching	0	0	2.7	0	4.2	0	0	0	159480	0	0	0	0	159480	0	0	0	3393.1	0	0	0	0	3393.1	0	0	0	0	0	0	0	112480	0	0	0	0	0	2	0	2	0	0	0	4				453	670;8988;12325;17885	True;True;True;True	710;9495;13154;19059	4507;58321;81004;118620	3558;44884;61525;90334	3558;44884;61525;90334
SPAC22F8.05|SPAC22F8.05|I|alpha,alpha-trehalose-phosphate	SPAC22F8.05|SPAC22F8.05|I|alpha,alpha-trehalose-phosphate	7	7	7	>SPAC22F8.05|SPAC22F8.05|I|alpha,alpha-trehalose-phosphate synthase (predicted)	1	7	7	7	0	0	0	4	6	4	4	4	0	0	0	4	6	4	4	4	0	0	0	4	6	4	4	4	11.3	11.3	11.3	100.66	891	891	0	21.251	By matching	By matching	By matching	By MS/MS	By MS/MS	By MS/MS	By MS/MS	By MS/MS	0	0	0	6.6	9.4	6.5	6.6	6.6	8808200	0	0	0	2100200	3876000	971910	768760	1091300	225850	0	0	0	53852	99383	24921	19712	27983	0	0	0	1696600	2359300	1924700	1316800	1777800	0	0	0	2	8	3	1	1	15				454	4261;4881;5952;7600;12625;16229;17580	True;True;True;True;True;True;True	4526;5170;6301;8026;13469;17293;18732	27364;27365;27366;27367;27368;31605;31606;39116;49528;82948;82949;82950;82951;106557;106558;106559;106560;106561;116700;116701;116702;116703;116704	21293;21294;21295;21296;21297;24575;24576;24577;30165;38112;62966;81287;81288;88958;88959	21293;24576;30165;38112;62966;81288;88959
SPAC22F8.06|pam1|I|20S	SPAC22F8.06|pam1|I|20S	4	4	4	>SPAC22F8.06|pam1|I|20S proteasome complex subunit beta 6	1	4	4	4	3	2	3	4	3	4	4	4	3	2	3	4	3	4	4	4	3	2	3	4	3	4	4	4	20.9	20.9	20.9	25.082	225	225	0	11.935	By MS/MS	By MS/MS	By MS/MS	By MS/MS	By MS/MS	By MS/MS	By MS/MS	By MS/MS	16.4	10.7	15.6	20.9	15.6	20.9	20.9	20.9	15033000	594070	500900	1110700	3704700	3529800	1977800	1928200	1687000	1670300	66008	55656	123410	411630	392200	219750	214250	187450	3541100	2481200	4380200	2796200	2925100	2011900	2287800	2349100	2	2	4	4	5	3	3	2	25				455	5186;6193;6923;9230	True;True;True;True	5490;6558;7320;9750	33583;33584;33585;33586;33587;33588;33589;33590;40778;40779;40780;40781;40782;40783;40784;45456;45457;45458;45459;45460;45461;45462;45463;59878;59879;59880;59881;59882	26029;26030;26031;26032;26033;26034;31412;31413;31414;31415;31416;31417;31418;31419;34990;34991;34992;34993;34994;34995;34996;34997;34998;46036;46037;46038;46039	26030;31413;34993;46039
SPAC22F8.08|sec24|I|COPII	SPAC22F8.08|sec24|I|COPII	13	13	13	>SPAC22F8.08|sec24|I|COPII cargo receptor Sec24/Sfb2 subunit	1	13	13	13	2	2	4	6	12	8	6	6	2	2	4	6	12	8	6	6	2	2	4	6	12	8	6	6	18	18	18	101.9	926	926	0	28.881	By matching	By MS/MS	By MS/MS	By MS/MS	By MS/MS	By MS/MS	By MS/MS	By MS/MS	3.1	3.2	5.5	6.7	16.7	10.2	6.3	7.2	15004000	297190	212570	667590	2540000	5828800	1830500	1515600	2111700	428680	8491.2	6073.5	19074	72572	166540	52299	43303	60334	0	0	2423900	3608900	2956000	2732500	2694600	2374200	0	2	1	2	12	1	3	3	24				456	751;875;1896;4886;6754;10452;10828;11159;11830;12957;13930;14187;15280	True;True;True;True;True;True;True;True;True;True;True;True;True	795;925;2018;5175;7148;11147;11148;11568;11924;12637;13825;14851;15120;16275	5060;5061;5062;5063;5778;5779;5780;5781;5782;5783;5784;12614;31626;31627;31628;44475;68560;68561;68562;68563;68564;71309;71310;71311;71312;71313;71314;73425;73426;73427;73428;73429;73430;73431;77735;77736;77737;77738;85058;91315;91316;92753;92754;92755;100175;100176;100177;100178;100179	3981;4504;4505;9905;24591;24592;34220;52185;52186;52187;54356;54357;54358;54359;55916;59188;59189;64633;69400;70519;76276;76277;76278;76279	3981;4504;9905;24591;34220;52185;54356;55916;59189;64633;69400;70519;76276	294		586
SPAC22F8.09|rrp16|I|rRNA	SPAC22F8.09|rrp16|I|rRNA	7	7	7	>SPAC22F8.09|rrp16|I|rRNA processing protein Rrp16 (predicted)	1	7	7	7	3	3	6	3	6	3	5	5	3	3	6	3	6	3	5	5	3	3	6	3	6	3	5	5	18.4	18.4	18.4	48.129	419	419	0	11.336	By MS/MS	By matching	By MS/MS	By matching	By MS/MS	By matching	By MS/MS	By MS/MS	8.8	8.8	16.2	8.8	16.7	7.4	14.6	14.6	16620000	511790	1123000	2331800	1107100	6409000	958020	1854000	2325800	923360	28433	62387	129550	61507	356050	53223	103000	129210	3789100	4662800	5496300	2255600	3260900	1956900	2470500	2500100	1	0	3	0	4	0	1	4	13				457	1558;2076;3970;7361;8463;8820;17670	True;True;True;True;True;True;True	1660;2207;4213;7775;8945;9318;18826	10377;10378;10379;10380;10381;10382;10383;10384;13728;13729;13730;13731;25613;25614;25615;25616;25617;25618;25619;48048;48049;48050;48051;48052;48053;48054;48055;55053;55054;55055;55056;55057;57357;117199	8076;10760;10761;19933;37004;37005;37006;37007;42404;42405;42406;44162;89293	8076;10760;19933;37004;42406;44162;89293
SPAC22F8.10c|sap145|I|U2	SPAC22F8.10c|sap145|I|U2	3	3	3	>SPAC22F8.10c|sap145|I|U2 snRNP-associated protein Sap145	1	3	3	3	1	1	1	3	2	2	2	2	1	1	1	3	2	2	2	2	1	1	1	3	2	2	2	2	5.3	5.3	5.3	69.184	601	601	0	4.6219	By matching	By matching	By matching	By MS/MS	By MS/MS	By MS/MS	By matching	By MS/MS	1.3	1.3	1.3	5.3	3.5	3.2	3.2	3.2	17192000	930670	1407000	1241000	2727700	3716300	3058900	1742200	2368400	573070	31022	46899	41365	90923	123880	101960	58073	78947	0	0	0	2497800	2851100	0	0	0	0	0	0	0	4	1	0	1	6				458	4016;4654;11332	True;True;True	4259;4931;12110	25831;25832;29977;29978;29979;29980;29981;29982;29983;29984;29985;74558;74559;74560;74561	20099;20100;20101;20102;23349;23350;56800	20101;23349;56800
SPAC22G7.05|kri1|I|ribosome	SPAC22G7.05|kri1|I|ribosome	22	22	22	>SPAC22G7.05|kri1|I|ribosome biogenesis protein Kri1 (predicted)	1	22	22	22	13	17	15	19	20	16	17	17	13	17	15	19	20	16	17	17	13	17	15	19	20	16	17	17	46.7	46.7	46.7	69.523	598	598	0	109.35	By MS/MS	By MS/MS	By MS/MS	By MS/MS	By MS/MS	By MS/MS	By MS/MS	By MS/MS	27.6	32.3	26.3	39.6	40.6	32.6	34.9	30.9	113090000	3967600	7249000	8714800	21524000	33229000	9848800	13604000	14954000	4188600	146950	268480	322770	797200	1230700	364770	503860	553850	24664000	24509000	27791000	18758000	20140000	18375000	17913000	17742000	9	13	12	18	26	15	15	15	123				459	1897;4409;4586;6869;6901;8033;8395;9969;10109;10425;11004;11354;11900;12158;13283;15221;15570;16258;16370;16371;17429;17525	True;True;True;True;True;True;True;True;True;True;True;True;True;True;True;True;True;True;True;True;True;True	2019;4680;4861;7266;7298;8478;8479;8874;10523;10672;11110;11111;11750;12135;12709;12979;14169;16215;16592;17322;17442;17443;18575;18675	12615;12616;28305;28306;28307;28308;28309;28310;28311;28312;28313;29562;29563;29564;29565;29566;29567;29568;29569;45156;45157;45158;45159;45160;45161;45162;45330;45331;45332;45333;52167;52168;52169;52170;52171;52172;54646;54647;54648;54649;54650;54651;54652;54653;64826;65712;65713;65714;65715;65716;65717;65718;65719;65720;65721;65722;65723;65724;68374;68375;68376;68377;68378;68379;68380;68381;68382;68383;72306;72307;72308;72309;72310;72311;72312;72313;72314;72315;72316;74705;74706;74707;74708;74709;78171;78172;78173;78174;78175;78176;78177;78178;79864;79865;79866;79867;87191;87192;87193;87194;87195;87196;87197;87198;99815;99816;99817;99818;99819;99820;99821;99822;102082;102083;102084;102085;106739;108066;108067;108068;108069;108070;108071;108072;108073;108074;108075;108076;108077;108078;108079;108080;108081;108082;108083;108084;108085;108086;115700;115701;115702;115703;115704;115705;115706;115707;116353;116354;116355;116356;116357;116358;116359;116360	9906;9907;9908;9909;9910;22031;22032;22033;22034;22035;22036;22037;22038;22039;22040;23032;23033;23034;23035;23036;23037;23038;23039;34764;34765;34892;40219;40220;40221;40222;40223;40224;40225;42097;42098;42099;42100;42101;42102;42103;42104;42105;49572;50159;50160;50161;50162;50163;50164;52040;52041;52042;52043;52044;52045;52046;52047;52048;52049;55087;55088;55089;55090;55091;55092;55093;55094;55095;56888;56889;56890;56891;56892;56893;59497;59498;59499;59500;60707;60708;66288;66289;66290;66291;66292;66293;66294;66295;75947;75948;75949;75950;75951;75952;77755;77756;77757;81422;82478;82479;82480;82481;82482;82483;82484;82485;82486;82487;82488;82489;82490;88254;88255;88256;88257;88258;88259;88260;88261;88262;88711;88712;88713;88714;88715;88716	9909;22034;23032;34764;34892;40221;42105;49572;50159;52040;55087;56892;59499;60708;66288;75952;77756;81422;82478;82487;88257;88712	295;296		188;441
SPAC22G7.06c|ura1|I|carbamoyl-phosphate	SPAC22G7.06c|ura1|I|carbamoyl-phosphate	104	104	103	>SPAC22G7.06c|ura1|I|carbamoyl-phosphate synthase (glutamine hydrolyzing), aspartate carbamoyltransferase Ura1	1	104	104	103	66	67	70	96	101	96	94	96	66	67	70	96	101	96	94	96	65	66	69	95	100	95	93	95	53.2	53.2	52.9	248.31	2244	2244	0	323.31	By MS/MS	By MS/MS	By MS/MS	By MS/MS	By MS/MS	By MS/MS	By MS/MS	By MS/MS	32.5	32.7	32.8	49.2	52.1	49.2	47.9	50.8	1705200000	30593000	55756000	47001000	355870000	475220000	205520000	231050000	304140000	15501000	278110	506880	427290	3235200	4320200	1868400	2100500	2764900	167320000	188150000	179100000	324170000	302630000	301390000	331790000	338060000	34	47	58	111	117	105	97	112	681				460	286;639;845;985;995;1029;1801;1855;1932;1949;1986;2139;2303;2497;2565;2791;2793;2831;2926;3001;3116;3309;3411;3448;3578;3579;3603;3639;3791;3811;4063;4178;4315;4322;4609;4610;4945;5198;5334;5356;5660;5882;5909;6070;6205;6227;6325;6480;6591;6927;7212;7378;7439;7498;7539;7559;7560;7636;7646;7825;7891;8130;8173;8221;8478;8735;8853;9053;9578;9943;10179;10289;10904;11125;11126;11850;12439;12449;12486;12681;12800;13056;13139;13214;13887;14296;14375;14664;14736;14870;14972;15024;15420;15433;15463;15593;16307;16634;16728;16824;16852;16957;16958;17113	True;True;True;True;True;True;True;True;True;True;True;True;True;True;True;True;True;True;True;True;True;True;True;True;True;True;True;True;True;True;True;True;True;True;True;True;True;True;True;True;True;True;True;True;True;True;True;True;True;True;True;True;True;True;True;True;True;True;True;True;True;True;True;True;True;True;True;True;True;True;True;True;True;True;True;True;True;True;True;True;True;True;True;True;True;True;True;True;True;True;True;True;True;True;True;True;True;True;True;True;True;True;True;True	304;676;895;1041;1042;1057;1058;1098;1913;1971;1972;2054;2072;2073;2111;2273;2441;2649;2650;2722;2960;2962;3004;3106;3186;3187;3308;3510;3614;3655;3789;3790;3815;3852;4023;4044;4312;4313;4437;4582;4589;4884;4885;5239;5502;5640;5662;5988;6228;6256;6257;6428;6570;6592;6696;6857;6973;7324;7618;7619;7793;7855;7917;7961;7983;7984;8064;8065;8075;8261;8262;8330;8577;8621;8674;8675;8960;9229;9230;9353;9354;9561;10112;10495;10750;10911;10912;11644;11889;11890;12658;13275;13285;13325;13527;13657;13924;14012;14013;14098;14805;15232;15316;15620;15697;15841;15945;15998;15999;16421;16436;16437;16472;16615;17372;17735;17831;17832;17934;17935;17964;18083;18084;18246	1981;1982;1983;1984;1985;1986;1987;4320;4321;4322;4323;4324;4325;4326;4327;4328;4329;5625;5626;5627;5628;5629;5630;6508;6509;6510;6511;6512;6513;6514;6515;6516;6517;6518;6519;6520;6614;6615;6616;6617;6618;6619;6620;6621;6622;6623;6624;6625;6626;6847;6848;6849;11700;11701;12056;12057;12058;12059;12060;12061;12062;12063;12064;12065;12066;12067;12068;12069;12070;12824;12825;12826;12827;12828;12829;12830;12831;12924;12925;12926;12927;12928;12929;12930;12931;12932;13163;13164;13165;13166;13167;13168;13169;13170;13171;14177;14178;14179;14180;14181;15039;15040;15041;15042;15043;15044;15045;15046;16430;16431;16432;16433;16434;16435;16436;16437;16438;16439;16819;16820;16821;16822;16823;16824;16825;16826;16827;18234;18235;18236;18237;18238;18241;18242;18243;18244;18245;18521;18522;18523;18524;18525;18526;18527;19116;19117;19118;19119;19120;19121;19122;19123;19124;19125;19126;19127;19128;19129;19130;19553;19554;19555;19556;19557;19558;19559;19560;19561;19562;19563;19564;19565;19566;19567;19568;19569;19570;19571;19572;19573;19574;19575;20275;21484;21485;21486;21487;21488;21489;21490;21491;21492;21493;21494;21495;21496;21497;22108;22109;22110;22111;22112;22113;22114;22115;22334;22335;22336;22337;22338;22339;22340;22341;22342;23160;23161;23162;23163;23164;23165;23166;23167;23168;23169;23170;23171;23172;23173;23174;23341;23342;23343;23344;23345;23346;23347;23348;23656;23657;23658;23659;23660;23661;24540;24631;24632;24633;24634;24635;24636;24637;24638;26148;26149;26150;26813;26814;26815;26816;26817;26818;26819;26820;27710;27711;27712;27713;27714;27715;27716;27717;27718;27737;27738;27739;27740;27741;27742;27743;29669;29670;29671;29672;29673;29674;29675;29676;29677;29678;29679;29680;29681;32000;32001;32002;32003;32004;32005;32006;32007;33668;33669;33670;33671;33672;33673;33674;33675;34773;34774;34775;34776;34777;34778;34779;34931;34932;36949;36950;36951;36952;36953;36954;36955;36956;38572;38573;38574;38575;38576;38577;38838;38839;38840;38841;38842;38843;38844;38845;38846;38847;38848;38849;38850;38851;39876;39877;39878;39879;39880;39881;39882;40838;40839;40840;40841;40842;40843;40844;40845;40978;40979;40980;40981;40982;40983;41718;41719;41720;41721;41722;41723;41724;42641;42642;42643;43296;43297;43298;43299;43300;43301;43302;43303;45482;45483;45484;45485;45486;45487;47212;47213;47214;47215;47216;47217;47218;47219;47220;47221;47222;47223;47224;47225;48152;48153;48154;48155;48156;48518;48519;48520;48521;48522;48523;48524;48525;48891;48892;48893;48894;48895;48896;48897;48898;49148;49149;49150;49151;49152;49153;49154;49155;49156;49157;49283;49284;49285;49286;49287;49288;49739;49740;49741;49742;49743;49744;49745;49746;49747;49748;49749;49750;49810;49811;49812;49813;49814;49815;49816;49817;50956;50957;50958;50959;50960;50961;50962;50963;50964;50965;50966;50967;50968;50969;50970;50971;50972;50973;50974;50975;50976;50977;50978;50979;50980;51321;51322;51323;51324;51325;52718;52719;52720;52721;52722;52723;53009;53010;53011;53012;53013;53014;53015;53016;53017;53018;53019;53342;53343;53344;53345;53346;53347;53348;53349;53350;55154;55155;55156;55157;55158;55159;55160;55161;56813;56814;56815;56816;56817;56818;56819;56820;56821;56822;56823;56824;56825;57525;57526;57527;57528;57529;57530;57531;57532;57533;57534;58720;58721;58722;58723;58724;58725;62331;62332;62333;62334;62335;62336;62337;62338;62339;62340;64660;64661;64662;64663;66250;66251;67226;67227;67228;67229;67230;67231;67232;67233;67234;67235;67236;67237;67238;67239;67240;67241;71732;71733;71734;71735;71736;71737;71738;73240;73241;73242;73243;73244;73245;73246;73247;73248;73249;73250;73251;73252;73253;73254;73255;73256;77838;77839;77840;77841;77842;77843;77844;77845;81709;81710;81711;81712;81713;81714;81715;81775;81776;81777;81778;81779;81780;81781;81981;81982;81983;81984;81985;81986;81987;81988;81989;81990;81991;81992;81993;81994;81995;81996;83325;83326;83327;83328;83329;83330;83331;83332;84090;84091;84092;84093;84094;84095;85620;85621;85622;85623;85624;85625;85626;85627;85628;86173;86174;86175;86176;86177;86178;86179;86180;86181;86182;86183;86184;86185;86186;86187;86188;86189;86190;86191;86192;86193;86764;86765;86766;86767;86768;86769;86770;91036;91037;91038;91039;91040;91041;91042;91043;93615;93616;93617;93618;93619;93620;93621;93622;93623;93624;93625;93626;93627;94106;94107;94108;94109;94110;94111;95987;95988;95989;95990;95991;95992;95993;95994;96457;96458;96459;96460;96461;96462;96463;96464;97471;97472;97473;97474;97475;97476;97477;98110;98111;98112;98113;98114;98115;98116;98117;98505;98506;98507;98508;98509;98510;98511;98512;98513;98514;98515;98516;101009;101010;101011;101012;101112;101113;101114;101115;101116;101117;101118;101119;101120;101121;101122;101123;101124;101125;101340;101341;101342;101343;101344;101345;101346;101347;102228;102229;102230;102231;102232;102233;102234;102235;107020;107021;107022;107023;107024;107025;107026;107027;107028;110028;110029;110030;110031;110032;110033;110034;110035;110737;110738;110739;110740;110741;110742;110743;111289;111290;111291;111292;111293;111294;111295;111296;111297;111298;111299;111300;111301;111302;111303;111304;111480;111481;111482;111483;111484;111485;111486;112214;112215;112216;112217;112218;112219;112220;112221;112222;112223;112224;112225;112226;112227;112228;112229;113384;113385;113386;113387;113388;113389;113390;113391	1512;1513;1514;1515;1516;1517;1518;3381;3382;3383;3384;3385;3386;3387;3388;3389;3390;3391;3392;4387;4388;4389;4390;4391;4392;4393;4394;4395;5076;5077;5078;5079;5080;5081;5082;5083;5084;5085;5086;5087;5147;5148;5149;5150;5151;5323;9106;9107;9108;9109;9415;9416;9417;9418;9419;9420;9421;9422;9423;9424;9425;9426;9427;10058;10059;10060;10061;10062;10063;10064;10117;10118;10119;10120;10121;10122;10123;10124;10125;10126;10127;10128;10328;10329;10330;10331;10332;10333;10334;10335;10336;11102;11103;11104;11105;11106;11802;11803;11804;11805;11806;12853;12854;12855;12856;12857;13148;13149;13150;13151;13152;13153;13154;14220;14221;14222;14223;14224;14226;14441;14442;14443;14444;14445;14446;14447;14906;14907;14908;14909;14910;14911;14912;14913;14914;14915;14916;14917;14918;14919;14920;14921;15231;15232;15233;15234;15235;15236;15237;15238;15239;15750;16704;16705;16706;16707;16708;16709;16710;16711;16712;16713;16714;16715;16716;17183;17184;17185;17186;17187;17188;17189;17190;17351;17352;17353;17354;17355;17356;17357;17358;17359;17360;17361;17362;17363;17968;17969;17970;17971;17972;17973;17974;17975;17976;17977;17978;18101;18102;18103;18104;18105;18106;18107;18421;19110;19111;19186;19187;19188;19189;20327;20328;20329;20330;20868;20869;20870;20871;20872;20873;20874;21553;21554;21555;21556;21557;21558;21559;21574;21575;21576;23115;23116;23117;23118;23119;23120;23121;23122;23123;24885;24886;24887;24888;24889;26095;26096;26097;26098;26099;26100;26932;27029;28551;28552;28553;28554;28555;28556;28557;28558;28559;29737;29738;29739;29740;29741;29943;29944;29945;29946;29947;29948;29949;30728;31457;31458;31459;31460;31461;31462;31463;31550;32111;32112;32113;32114;32115;32116;32117;32805;32806;32807;33325;33326;33327;33328;33329;33330;33331;33332;33333;35013;35014;35015;35016;36344;36345;36346;36347;36348;36349;36350;36351;36352;37094;37095;37096;37097;37098;37099;37363;37364;37658;37659;37660;37661;37662;37828;37829;37830;37831;37832;37833;37834;37835;37836;37905;37906;37907;37908;37909;38264;38265;38266;38267;38268;38269;38270;38271;38272;38273;38320;38321;38322;38323;38324;38325;38326;38327;39275;39276;39277;39278;39279;39280;39281;39282;39283;39284;39285;39286;39287;39288;39289;39290;39291;39536;39537;39538;39539;39540;40664;40665;40666;40667;40668;40669;40879;40880;40881;40882;40883;40884;40885;40886;41095;41096;41097;41098;41099;41100;41101;41102;41103;42496;42497;42498;42499;42500;42501;42502;42503;43761;43762;43763;43764;43765;43766;43767;43768;43769;44274;44275;44276;44277;44278;44279;44280;44281;44282;44283;44284;44285;45164;45165;47906;47907;47908;47909;47910;47911;47912;47913;49459;49460;49461;50577;51235;51236;51237;51238;51239;51240;51241;51242;51243;51244;51245;51246;51247;51248;51249;54686;54687;54688;54689;55774;55775;55776;55777;55778;55779;55780;55781;55782;55783;55784;55785;55786;55787;55788;55789;55790;55791;55792;55793;59256;59257;59258;59259;59260;62052;62053;62054;62055;62056;62057;62058;62059;62060;62061;62107;62108;62109;62110;62111;62243;62244;62245;62246;62247;62248;62249;62250;62251;62252;63266;63267;63268;63269;63270;63271;63272;63862;63863;65080;65081;65082;65083;65084;65507;65508;65509;65510;65511;65512;65513;65514;65515;65516;65517;65518;65519;65520;65521;65522;65523;65524;65525;65526;65975;65976;69209;69210;69211;71196;71197;71198;71199;71200;71201;71202;71203;71204;71576;71577;73050;73431;73432;73433;73434;73435;73436;73437;73438;74211;74212;74679;74680;74681;74682;74683;74684;74685;74686;74988;74989;74990;74991;74992;74993;74994;74995;74996;74997;74998;74999;75000;75001;75002;75003;75004;75005;75006;76887;76970;76971;76972;76973;76974;76975;76976;76977;76978;77132;77133;77134;77135;77136;77137;77138;77884;81648;81649;81650;81651;81652;81653;81654;81655;81656;81657;83895;83896;83897;83898;83899;83900;83901;84449;84450;84451;84452;84453;84454;84455;84456;84865;84866;84867;84868;84869;84870;84871;84872;84873;84874;84875;84876;84877;84878;84991;84992;84993;84994;84995;85561;85562;85563;85564;85565;85566;85567;85568;85569;85570;85571;85572;85573;85574;85575;85576;85577;86443;86444;86445;86446;86447;86448;86449;86450	1518;3391;4391;5083;5148;5323;9107;9419;10061;10121;10336;11104;11806;12857;13150;14221;14226;14444;14908;15231;15750;16712;17184;17354;17970;17977;18102;18421;19110;19189;20327;20871;21559;21574;23115;23117;24887;26095;26932;27029;28552;29741;29946;30728;31460;31550;32114;32807;33329;35014;36350;37098;37363;37658;37834;37907;37909;38265;38323;39284;39537;40666;40882;41103;42498;43769;44276;45164;47907;49459;50577;51245;54687;55782;55787;59257;62056;62107;62245;63268;63862;65082;65526;65975;69210;71196;71576;73050;73434;74211;74681;75001;76887;76974;77138;77884;81653;83895;84450;84865;84995;85564;85571;86444	297;298;299;300;301;302;303;304;305;306;307;308;309;310;311;312;313;314;315;316;317;318		22;59;193;316;369;601;839;846;877;898;1017;1052;1122;1135;1364;1571;1659;1884;1960;1981;1997;2196
SPAC22G7.08|ppk8|I|serine/threonine	SPAC22G7.08|ppk8|I|serine/threonine	1	1	1	>SPAC22G7.08|ppk8|I|serine/threonine protein kinase Ppk8 (predicted)	1	1	1	1	1	0	0	0	0	0	0	0	1	0	0	0	0	0	0	0	1	0	0	0	0	0	0	0	2.7	2.7	2.7	58.546	513	513	1	-2	By MS/MS	By matching	By matching	By matching	By matching	By matching	By matching	By matching	2.7	0	0	0	0	0	0	0	0	0	0	0	0	0	0	0	0	0	0	0	0	0	0	0	0	0	0	0	0	0	0	0	0	0	0	0	0	0	0	0	0	0	0	+			461	2668	TRUE	2828	17476	13645	13645		171		492
SPAC22G7.10|iss1|I|mRNA	SPAC22G7.10|iss1|I|mRNA	4	4	4	>SPAC22G7.10|iss1|I|mRNA cleavage and polyadenylation specificity factor complex subunit, Fip1 homolog (predicted)	1	4	4	4	3	3	2	2	4	3	3	2	3	3	2	2	4	3	3	2	3	3	2	2	4	3	3	2	26.2	26.2	26.2	37.29	344	344	0	14.777	By MS/MS	By MS/MS	By MS/MS	By MS/MS	By MS/MS	By MS/MS	By MS/MS	By MS/MS	14.8	14.8	7.8	7.8	26.2	14.8	14.8	7.8	18681000	1241600	1799800	1314600	2306300	5498800	1916800	2669700	1933600	1698300	112870	163620	119510	209660	499890	174250	242700	175780	6034700	5281000	4929100	2783400	2927800	3269900	3884000	2837500	3	3	2	2	4	4	3	2	23				462	306;10756;15478;15899	True;True;True;True	324;11488;16489;16941	2111;2112;2113;2114;2115;70790;101439;101440;101441;101442;101443;101444;101445;101446;101447;104316;104317;104318;104319;104320;104321;104322;104323	1619;1620;1621;1622;1623;53934;77231;77232;77233;77234;77235;77236;77237;77238;77239;77240;79500;79501;79502;79503;79504;79505;79506	1623;53934;77239;79501
SPAC22H10.03c|kap114|I|karyopherin	SPAC22H10.03c|kap114|I|karyopherin	1	1	1	>SPAC22H10.03c|kap114|I|karyopherin Kap14	1	1	1	1	0	0	0	0	1	0	0	0	0	0	0	0	1	0	0	0	0	0	0	0	1	0	0	0	1.3	1.3	1.3	111.86	993	993	0.00059701	3.115	By matching	By matching	By matching	By matching	By MS/MS	By matching	By matching	By matching	0	0	0	0	1.3	0	0	0	285320	0	0	0	0	285320	0	0	0	8645.9	0	0	0	0	8645.9	0	0	0	0	0	0	0	201240	0	0	0	0	0	0	0	1	0	0	0	1				463	7757	TRUE	8191	50515	38917	38917
SPAC22H10.05c|SPAC22H10.05c|I|mRNA	SPAC22H10.05c|SPAC22H10.05c|I|mRNA	2	2	2	>SPAC22H10.05c|SPAC22H10.05c|I|mRNA cleavage and polyadenylation specificity factor complex subunit (predicted)	1	2	2	2	0	0	0	1	1	0	0	0	0	0	0	1	1	0	0	0	0	0	0	1	1	0	0	0	7.5	7.5	7.5	50.449	456	456	0	5.0471	By matching	By matching	By matching	By MS/MS	By MS/MS	By matching	By matching	By matching	0	0	0	3.7	3.7	0	0	0	0	0	0	0	0	0	0	0	0	0	0	0	0	0	0	0	0	0	0	0	0	0	0	0	0	0	0	0	0	1	1	0	0	0	2				464	14097;16628	True;True	15022;17729	92226;110002	70099;83876	70099;83876
SPAC22H10.08|SPAC22H10.08|I|DUF2009	SPAC22H10.08|SPAC22H10.08|I|DUF2009	1	1	1	>SPAC22H10.08|SPAC22H10.08|I|DUF2009 protein	1	1	1	1	1	1	1	1	1	1	1	1	1	1	1	1	1	1	1	1	1	1	1	1	1	1	1	1	1.8	1.8	1.8	56.534	492	492	1	-2	By matching	By matching	By MS/MS	By matching	By matching	By matching	By matching	By matching	1.8	1.8	1.8	1.8	1.8	1.8	1.8	1.8	0	0	0	0	0	0	0	0	0	0	0	0	0	0	0	0	0	0	0	0	0	0	0	0	0	0	0	0	0	0	0	0	0	0	0	+			465	10074	TRUE	10635	65484;65485;65486;65487;65488;65489;65490;65491	50034	50034		172		436
SPAC22H10.10|alp21|I|tubulin	SPAC22H10.10|alp21|I|tubulin	1	1	1	>SPAC22H10.10|alp21|I|tubulin specific chaperone cofactor E	1	1	1	1	1	1	1	1	1	1	1	1	1	1	1	1	1	1	1	1	1	1	1	1	1	1	1	1	3.5	3.5	3.5	58.591	511	511	1	-2	By matching	By matching	By matching	By MS/MS	By matching	By matching	By matching	By matching	3.5	3.5	3.5	3.5	3.5	3.5	3.5	3.5	0	0	0	0	0	0	0	0	0	0	0	0	0	0	0	0	0	0	0	0	0	0	0	0	0	0	0	0	0	0	0	0	0	0	0	+			466	1289	TRUE	1369	8531;8532;8533;8534;8535;8536;8537;8538	6673	6673		173		18
SPAC22H10.11c|SPAC22H10.11c|I|TOR	SPAC22H10.11c|SPAC22H10.11c|I|TOR	1	1	1	>SPAC22H10.11c|SPAC22H10.11c|I|TOR signaling pathway transcriptional corepressor Crf1 (predicted)	1	1	1	1	0	0	0	1	1	1	0	0	0	0	0	1	1	1	0	0	0	0	0	1	1	1	0	0	2.5	2.5	2.5	71.266	629	629	0.0099476	1.7399	By matching	By matching	By matching	By MS/MS	By matching	By matching	By matching	By matching	0	0	0	2.5	2.5	2.5	0	0	577100	0	0	0	149390	320890	106830	0	0	22196	0	0	0	5745.7	12342	4108.7	0	0	0	0	0	0	0	187020	0	0	0	0	0	1	0	0	0	0	1				467	1042	TRUE	1111	6917;6918;6919	5368	5368
SPAC22H12.01c|mug35|I|Schizosaccharomyces	SPAC22H12.01c|mug35|I|Schizosaccharomyces	10	10	10	>SPAC22H12.01c|mug35|I|Schizosaccharomyces specific protein Mug35	1	10	10	10	1	3	3	10	10	6	6	6	1	3	3	10	10	6	6	6	1	3	3	10	10	6	6	6	51.3	51.3	51.3	27.521	234	234	0	24.777	By matching	By MS/MS	By matching	By MS/MS	By MS/MS	By MS/MS	By MS/MS	By MS/MS	4.3	19.7	19.2	51.3	51.3	29.9	32.9	28.6	22090000	37353	616990	360520	6561600	7567700	1473200	1991600	3481400	1380600	2334.5	38562	22533	410100	472980	92073	124480	217580	0	2902100	1952100	4061600	3914100	3133400	3035400	3942400	0	1	0	5	9	1	3	4	23				468	2309;2598;2766;6063;10268;10987;11889;12393;17342;17397	True;True;True;True;True;True;True;True;True;True	2447;2755;2934;6421;10878;10879;11732;12698;13227;18483;18541	15071;15072;15073;17034;17035;17036;17037;18093;18094;39838;39839;39840;67023;67024;67025;67026;67027;67028;67029;67030;67031;72207;72208;72209;72210;78094;78095;78096;78097;78098;78099;78100;81451;81452;81453;81454;81455;81456;115166;115167;115168;115169;115170;115171;115512;115513;115514;115515	11833;11834;13322;14126;30711;30712;51086;51087;51088;51089;51090;54997;54998;59436;59437;59438;61874;87841;87842;87843;87844;87845;87846;88102;88103	11834;13322;14126;30712;51086;54997;59437;61874;87842;88102	319	28	217	141
SPAC22H12.02|tfg3|I|transcription	SPAC22H12.02|tfg3|I|transcription	7	7	7	>SPAC22H12.02|tfg3|I|transcription factor TFIIF complex subunit Tfg3	1	7	7	7	3	4	3	7	6	6	5	6	3	4	3	7	6	6	5	6	3	4	3	7	6	6	5	6	42.3	42.3	42.3	27.638	241	241	0	24.526	By MS/MS	By MS/MS	By MS/MS	By MS/MS	By MS/MS	By MS/MS	By MS/MS	By MS/MS	20.3	24.5	20.3	42.3	38.2	35.3	31.1	35.3	56308000	1150100	3058300	2329200	11061000	17000000	6718600	6081200	8910100	5119000	104560	278030	211750	1005600	1545400	610780	552840	810010	8127500	11407000	9985000	9003100	11213000	10289000	8944200	8633400	1	3	4	8	11	5	6	5	43				469	881;6539;8091;8588;9283;9936;15220	True;True;True;True;True;True;True	931;6919;8537;9075;9804;10485;16214	5798;5799;5800;5801;5802;42977;42978;42979;42980;42981;42982;42983;42984;52456;52457;52458;52459;52460;52461;52462;52463;52464;52465;55859;55860;60241;60242;60243;60244;60245;60246;60247;60248;60249;60250;60251;60252;60253;60254;64609;64610;64611;64612;99810;99811;99812;99813;99814	4518;4519;4520;4521;4522;33079;33080;33081;33082;33083;33084;40466;40467;40468;40469;40470;40471;40472;40473;40474;40475;40476;40477;43037;43038;46323;46324;46325;46326;46327;46328;46329;46330;46331;46332;46333;46334;46335;46336;49434;49435;49436;75946	4518;33080;40468;43038;46323;49434;75946
SPAC22H12.04c|rps102|I|40S	SPAC22H12.04c|rps102|I|40S	23	23	12	>SPAC22H12.04c|rps102|I|40S ribosomal protein S3a (predicted)	1	23	23	12	22	19	20	21	20	22	21	20	22	19	20	21	20	22	21	20	12	10	11	12	12	12	12	11	67.9	67.9	44	28.521	252	252	0	96.93	By MS/MS	By MS/MS	By MS/MS	By MS/MS	By MS/MS	By MS/MS	By MS/MS	By MS/MS	67.9	57.5	58.3	64.3	63.5	67.1	64.3	63.9	855860000	38732000	58076000	48773000	159570000	218700000	109330000	92710000	129970000	53491000	2420700	3629800	3048300	9973000	13669000	6832900	5794400	8123400	176540000	184470000	170500000	163210000	167350000	167790000	151490000	150570000	12	15	16	24	28	22	21	23	161				470	1072;1390;1963;7739;7772;7773;7774;7952;8761;10083;10143;10261;10569;10570;12745;12746;15468;15548;15945;16080;16971;17016;17232	True;True;True;True;True;True;True;True;True;True;True;True;True;True;True;True;True;True;True;True;True;True;True	1143;1473;2087;8173;8206;8207;8208;8394;9256;10645;10706;10869;11291;11292;13596;13597;16478;16569;16991;17137;18098;18144;18369	7110;7111;7112;7113;7114;7115;7116;9194;9195;9196;9197;9198;9199;9200;9201;9202;13000;13001;13002;13003;13004;13005;13006;13007;50415;50416;50417;50418;50419;50420;50421;50422;50423;50424;50425;50426;50427;50428;50429;50430;50431;50589;50590;50591;50592;50593;50594;50595;50596;50597;50598;50599;50600;50601;50602;50603;50604;50605;50606;50607;50608;50609;50610;50611;50612;50613;50614;50615;50616;51707;51708;51709;51710;51711;51712;51713;51714;56992;56993;56994;56995;56996;56997;56998;65544;65545;65546;65547;65548;65549;65550;65551;65954;65955;65956;65957;65958;65959;65960;65961;65962;65963;65964;65965;65966;65967;66972;66973;66974;66975;66976;66977;66978;66979;66980;66981;69568;69569;69570;69571;69572;69573;69574;69575;83732;83733;83734;83735;83736;83737;83738;83739;83740;83741;83742;83743;83744;83745;83746;83747;101378;101379;101380;101381;101382;101383;101384;101385;101939;101940;101941;101942;101943;101944;101945;101946;101947;104573;104574;104575;104576;104577;104578;104579;104580;105564;105565;105566;105567;105568;105569;105570;105571;112414;112415;112416;112699;112700;112701;112702;112703;112704;112705;112706;114129;114130;114131;114132;114133;114134;114135;114136;114137;114138	5529;5530;5531;5532;5533;5534;7161;7162;7163;7164;7165;7166;7167;7168;7169;10176;10177;10178;10179;10180;10181;38836;38837;38838;38839;38840;38841;38842;38843;38844;38845;38846;38847;38848;38849;38850;38851;38852;38853;38975;38976;38977;38978;38979;38980;38981;38982;38983;38984;38985;38986;38987;38988;38989;38990;38991;38992;38993;38994;38995;38996;38997;39841;39842;39843;39844;39845;39846;39847;39848;43877;43878;43879;43880;43881;50069;50070;50338;50339;50340;50341;50342;50343;50344;50345;50346;50347;50348;51052;51053;51054;51055;51056;51057;51058;52941;52942;52943;52944;52945;52946;63596;63597;63598;63599;63600;63601;63602;63603;63604;63605;63606;63607;63608;63609;77170;77171;77172;77173;77174;77175;77176;77177;77655;77656;77657;77658;77659;77660;77661;77662;77663;77664;77665;77666;79714;79715;79716;79717;79718;79719;79720;79721;80524;80525;80526;85727;85728;85935;85936;85937;85938;85939;87009;87010;87011;87012;87013;87014;87015;87016	5532;7162;10178;38837;38975;38984;38997;39848;43878;50069;50341;51058;52945;52946;63599;63603;77170;77666;79714;80524;85728;85936;87013	320;321		168;181
SPAC23A1.03|apt1|I|adenine	SPAC23A1.03|apt1|I|adenine	4	4	4	>SPAC23A1.03|apt1|I|adenine phosphoribosyltransferase (APRT) (predicted)	1	4	4	4	3	2	2	4	4	3	1	2	3	2	2	4	4	3	1	2	3	2	2	4	4	3	1	2	29.3	29.3	29.3	20.746	188	188	0	9.7454	By MS/MS	By matching	By MS/MS	By MS/MS	By MS/MS	By matching	By matching	By MS/MS	17	12.2	10.6	29.3	29.3	24.5	6.4	12.2	5925900	249860	507940	751430	2168600	790290	643280	206810	607680	592590	24986	50794	75143	216860	79029	64328	20681	60768	0	0	0	0	0	1126200	0	0	1	0	2	3	4	0	0	1	11				471	4243;8474;9457;16349	True;True;True;True	4508;8956;9987;17419	27274;27275;27276;27277;27278;27279;27280;27281;27282;55116;55117;55118;55119;55120;55121;55122;61551;61552;61553;61554;61555;107296;107297;107298;107299	21232;21233;21234;21235;42462;47325;47326;47327;47328;47329;81886;81887	21232;42462;47327;81886
SPAC23A1.08c|rpl3401|I|60S;SPCC1322.15|rpl3402|III|60S	SPAC23A1.08c|rpl3401|I|60S;SPCC1322.15|rpl3402|III|60S	7;6	7;6	7;6	>SPAC23A1.08c|rpl3401|I|60S ribosomal protein L34;>SPCC1322.15|rpl3402|III|60S ribosomal protein L34	2	7	7	7	6	4	6	7	7	5	6	6	6	4	6	7	7	5	6	6	6	4	6	7	7	5	6	6	54.5	54.5	54.5	12.87	112	112;111	0	18.542	By MS/MS	By MS/MS	By MS/MS	By MS/MS	By MS/MS	By MS/MS	By MS/MS	By MS/MS	52.7	30.4	39.3	54.5	54.5	45.5	52.7	52.7	405180000	27346000	33202000	30858000	64940000	97171000	40619000	48856000	62193000	101300000	6836500	8300500	7714500	16235000	24293000	10155000	12214000	15548000	129960000	120930000	109720000	63524000	63108000	63206000	72321000	69908000	4	3	2	7	7	5	4	5	37				472	403;1598;1599;1670;8208;9874;15242	True;True;True;True;True;True;True	425;1702;1703;1777;8659;10422;16236	2769;2770;2771;2772;2773;2774;2775;2776;10649;10650;10651;10652;10653;10654;10655;10656;10657;10658;10659;11079;11080;11081;11082;11083;11084;11085;53253;53254;53255;53256;53257;53258;64263;64264;64265;64266;64267;64268;64269;64270;99946;99947;99948;99949;99950;99951;99952;99953	2166;2167;2168;2169;8259;8260;8261;8262;8263;8264;8265;8266;8267;8268;8269;8270;8628;8629;8630;8631;8632;8633;8634;41033;41034;41035;41036;49225;49226;49227;76061;76062;76063;76064;76065;76066;76067	2169;8267;8269;8634;41033;49226;76066
SPBC839.15c|tef103|II|translation;SPAC23A1.10|tef102|I|translation	SPBC839.15c|tef103|II|translation;SPAC23A1.10|tef102|I|translation	40;40	40;40	1;1	>SPBC839.15c|tef103|II|translation elongation factor EF-1 alpha Ef1a-c;>SPAC23A1.10|tef102|I|translation elongation factor EF-1 alpha Ef1a-b	2	40	40	1	33	37	38	39	40	35	35	37	33	37	38	39	40	35	35	37	1	1	1	1	1	1	1	1	77.8	77.8	6.3	49.674	460	460;460	0	323.31	By MS/MS	By MS/MS	By MS/MS	By MS/MS	By MS/MS	By MS/MS	By MS/MS	By MS/MS	69.1	68.5	69.1	75.4	77.8	71.5	74.3	74.8	41323000000	1932300000	3809200000	3765300000	7408700000	9167700000	4047900000	4493000000	6698800000	1721800000	80513000	158720000	156890000	308700000	381990000	168660000	187210000	279120000	9235300000	9862100000	9985300000	6941400000	5569500000	5890700000	6388200000	6756700000	80	87	130	150	140	107	124	122	940				473	1672;3284;4034;4050;4051;4271;4272;4415;4416;5331;5502;7410;8495;9852;9853;10106;10222;10496;11026;11525;11559;11600;11955;11956;12264;12265;12424;13096;13145;14238;14286;14947;14998;14999;15000;15619;16011;17308;17767;17768	True;True;True;True;True;True;True;True;True;True;True;True;True;True;True;True;True;True;True;True;True;True;True;True;True;True;True;True;True;True;True;True;True;True;True;True;True;True;True;True	1779;3483;4278;4297;4298;4538;4539;4686;4687;5637;5821;7825;8977;10399;10400;10669;10809;10810;11207;11208;11209;11775;11776;12315;12316;12352;12353;12394;12769;12770;13090;13091;13259;13965;14019;15172;15221;15222;15918;15972;15973;15974;16645;16646;16647;17066;17067;18447;18937;18938	11096;11097;11098;11099;11100;11101;11102;21283;21284;21285;21286;21287;21288;21289;21290;21291;21292;21293;21294;21295;21296;21297;21298;21299;21300;21301;21302;21303;21304;21305;21306;21307;21308;21309;21310;25934;25935;25936;26039;26040;26041;26042;26043;26044;26045;26046;26047;26048;26049;26050;26051;26052;26053;26054;26055;26056;26057;26058;26059;26060;26061;26062;26063;26064;26065;26066;26067;26068;27434;27435;27436;27437;27438;27439;27440;27441;27442;27443;27444;27445;27446;27447;27448;27449;27450;27451;27452;27453;27454;28347;28348;28349;28350;28351;28352;28353;28354;28355;28356;28357;28358;28359;28360;28361;28362;28363;28364;28365;28366;28367;28368;28369;28370;34527;34528;34529;34530;34531;34532;34533;34534;34535;34536;34537;34538;34539;34540;34541;34542;34543;34544;34545;34546;34547;34548;34549;34550;34551;34552;34553;34554;34555;34556;34557;34558;34559;34560;34561;34562;34563;34564;34565;34566;34567;34568;34569;34570;34571;34572;34573;34574;34575;34576;34577;34578;34579;34580;34581;34582;34583;34584;34585;34586;34587;34588;34589;34590;34591;34592;34593;34594;34595;34596;34597;34598;34599;34600;34601;34602;34603;34604;34605;34606;34607;34608;34609;34610;34611;34612;34613;34614;34615;34616;34617;34618;34619;34620;34621;34622;34623;34624;34625;34626;34627;34628;34629;34630;34631;34632;34633;34634;34635;34636;34637;34638;34639;34640;34641;34642;34643;34644;34645;34646;34647;34648;34649;34650;34651;34652;34653;34654;34655;34656;34657;34658;34659;34660;34661;34662;34663;34664;34665;34666;34667;34668;34669;34670;34671;34672;34673;34674;34675;34676;34677;34678;34679;34680;34681;34682;34683;34684;34685;34686;34687;34688;34689;34690;34691;34692;34693;34694;34695;34696;34697;34698;34699;34700;34701;34702;34703;34704;34705;34706;34707;34708;34709;34710;34711;34712;34713;34714;34715;34716;34717;34718;34719;34720;34721;34722;34723;34724;34725;34726;34727;34728;34729;34730;34731;34732;34733;34734;34735;34736;34737;34738;34739;34740;34741;34742;34743;34744;34745;34746;34747;34748;34749;34750;34751;34752;34753;34754;34755;34756;34757;34758;34759;34760;34761;34762;34763;34764;34765;35921;35922;35923;35924;35925;35926;35927;35928;48325;48326;48327;48328;48329;48330;48331;48332;48333;48334;48335;48336;48337;48338;48339;48340;48341;48342;48343;48344;48345;55249;55250;55251;55252;55253;55254;55255;55256;55257;55258;55259;55260;55261;55262;55263;55264;55265;55266;55267;55268;55269;64144;64145;64146;64147;64148;64149;64150;64151;64152;64153;64154;64155;64156;64157;64158;65695;65696;65697;65698;65699;65700;65701;65702;66491;66492;66493;66494;66495;66496;66497;66498;66499;66500;66501;66502;66503;66504;66505;66506;66507;66508;66509;66510;66511;66512;66513;66514;66515;66516;66517;66518;66519;66520;66521;66522;66523;66524;66525;66526;66527;66528;66529;66530;66531;66532;66533;66534;66535;66536;66537;66538;66539;66540;66541;66542;66543;66544;66545;66546;66547;66548;66549;66550;66551;66552;66553;66554;66555;66556;66557;66558;66559;66560;66561;66562;66563;66564;66565;66566;66567;66568;66569;66570;66571;66572;66573;66574;66575;66576;66577;66578;66579;66580;66581;66582;66583;66584;66585;66586;66587;66588;66589;66590;66591;66592;66593;66594;66595;68956;68957;68958;68959;68960;68961;68962;68963;68964;68965;68966;68967;68968;68969;68970;68971;68972;68973;68974;68975;68976;68977;68978;68979;68980;68981;68982;68983;68984;68985;68986;68987;68988;68989;68990;68991;68992;68993;68994;68995;68996;68997;68998;68999;69000;69001;69002;69003;69004;69005;69006;69007;69008;69009;69010;69011;69012;69013;69014;69015;69016;69017;69018;69019;69020;69021;69022;69023;69024;69025;69026;69027;69028;69029;69030;69031;69032;69033;69034;69035;69036;69037;69038;69039;69040;69041;69042;69043;69044;69045;69046;69047;69048;69049;69050;69051;69052;69053;69054;69055;69056;69057;69058;69059;69060;69061;69062;69063;69064;69065;69066;69067;69068;69069;69070;69071;69072;69073;69074;69075;69076;69077;69078;69079;69080;69081;69082;69083;69084;69085;69086;69087;69088;69089;69090;69091;69092;69093;69094;69095;69096;69097;72509;72510;72511;72512;72513;72514;72515;72516;72517;72518;72519;72520;72521;72522;72523;72524;72525;72526;72527;72528;72529;72530;72531;72532;72533;72534;72535;72536;72537;72538;72539;72540;72541;72542;72543;72544;72545;72546;72547;72548;72549;72550;72551;72552;72553;72554;72555;75854;75855;75856;75857;75858;75859;75860;75861;75862;75863;75864;75865;75866;75867;75868;75869;75870;75871;75872;75873;75874;75875;76100;76101;76102;76103;76104;76105;76106;76107;76108;76109;76110;76111;76112;76113;76114;76115;76116;76117;76118;76119;76120;76121;76122;76123;76124;76125;76126;76127;76128;76129;76130;76131;76132;76133;76342;76343;76344;76345;76346;76347;76348;76349;78552;78553;78554;78555;78556;78557;78558;78559;78560;78561;78562;78563;78564;78565;78566;78567;80564;80565;80566;80567;80568;80569;80570;80571;80572;80573;80574;80575;80576;80577;81622;81623;81624;81625;81626;81627;85865;85866;85867;85868;85869;85870;85871;85872;85873;85874;85875;85876;85877;85878;86225;86226;86227;86228;86229;86230;93096;93097;93098;93099;93100;93101;93102;93103;93104;93105;93106;93107;93108;93109;93110;93111;93112;93113;93114;93115;93116;93117;93118;93119;93120;93121;93122;93123;93124;93125;93126;93127;93128;93129;93130;93131;93132;93133;93374;93375;93376;93377;93378;93379;93380;93381;93382;93383;93384;93385;93386;93387;93388;93389;93390;93391;93392;93393;93394;93395;93396;93397;93398;93399;93400;93401;93402;93403;93404;93405;93406;93407;93408;93409;93410;93411;93412;93413;93414;93415;93416;93417;93418;93419;93420;93421;93422;93423;93424;93425;93426;93427;93428;93429;93430;93431;93432;93433;93434;93435;93436;93437;93438;93439;93440;93441;93442;93443;93444;93445;93446;93447;93448;93449;93450;93451;93452;93453;93454;93455;93456;93457;93458;93459;93460;93461;93462;93463;93464;93465;93466;93467;93468;93469;93470;93471;93472;93473;93474;93475;93476;93477;93478;93479;93480;93481;93482;93483;93484;93485;93486;93487;93488;93489;93490;93491;93492;93493;93494;93495;93496;93497;93498;93499;93500;93501;93502;93503;93504;93505;93506;93507;93508;93509;93510;93511;93512;93513;93514;93515;93516;93517;93518;93519;93520;93521;93522;93523;93524;93525;93526;93527;93528;93529;93530;93531;93532;93533;93534;93535;93536;93537;93538;93539;93540;97936;97937;97938;97939;97940;97941;97942;98255;98256;98257;98258;98259;98260;98261;98262;98263;98264;98265;98266;98267;98268;98269;98270;98271;98272;98273;98274;98275;98276;98277;98278;98279;98280;98281;98282;98283;98284;98285;98286;98287;98288;98289;98290;98291;98292;98293;98294;98295;98296;98297;98298;98299;98300;98301;98302;98303;98304;98305;98306;98307;98308;98309;98310;98311;98312;98313;98314;98315;98316;98317;98318;98319;98320;98321;98322;98323;98324;98325;98326;98327;98328;98329;98330;98331;98332;98333;98334;98335;98336;98337;98338;98339;98340;98341;98342;98343;98344;98345;98346;98347;98348;98349;98350;98351;98352;98353;98354;98355;98356;98357;98358;98359;98360;98361;98362;98363;98364;98365;98366;98367;98368;98369;98370;98371;98372;98373;98374;98375;102407;102408;102409;102410;102411;102412;102413;102414;102415;102416;102417;102418;102419;102420;102421;102422;102423;102424;102425;102426;102427;102428;102429;102430;102431;102432;102433;102434;105056;105057;105058;105059;105060;105061;105062;105063;105064;105065;105066;105067;105068;105069;105070;105071;105072;105073;105074;105075;105076;105077;105078;105079;105080;105081;105082;105083;105084;105085;105086;105087;105088;105089;105090;105091;105092;105093;105094;105095;105096;105097;105098;105099;105100;105101;105102;105103;105104;105105;105106;105107;105108;105109;105110;105111;105112;105113;105114;105115;105116;105117;105118;105119;105120;105121;105122;105123;105124;105125;105126;105127;105128;105129;105130;105131;105132;105133;105134;105135;105136;105137;105138;105139;105140;105141;105142;105143;105144;105145;105146;105147;105148;105149;105150;105151;105152;105153;105154;105155;105156;105157;105158;105159;105160;105161;105162;105163;105164;105165;105166;105167;105168;105169;105170;105171;105172;105173;105174;105175;105176;105177;105178;105179;105180;105181;105182;105183;105184;105185;105186;105187;105188;105189;105190;105191;105192;105193;105194;105195;105196;105197;105198;114981;114982;114983;114984;114985;114986;114987;114988;117885;117886;117887;117888;117889;117890;117891;117892;117893;117894;117895;117896;117897;117898;117899;117900;117901;117902;117903;117904;117905;117906;117907;117908;117909;117910;117911;117912;117913	8645;8646;8647;16539;16540;16541;16542;16543;16544;16545;16546;16547;16548;16549;16550;16551;16552;16553;16554;16555;16556;16557;16558;16559;16560;16561;16562;16563;20194;20195;20254;20255;20256;20257;20258;20259;20260;20261;20262;20263;20264;20265;20266;20267;20268;20269;21359;21360;21361;21362;21363;21364;21365;21366;21367;21368;21369;21370;21371;21372;21373;21374;21375;21376;21377;21378;21379;21380;21381;21382;22071;22072;22073;22074;22075;22076;22077;22078;22079;22080;22081;22082;22083;22084;22085;22086;22087;22088;22089;22090;22091;22092;22093;22094;22095;26779;26780;26781;26782;26783;26784;26785;26786;26787;26788;26789;26790;26791;26792;26793;26794;26795;26796;26797;26798;26799;26800;26801;26802;26803;26804;26805;26806;26807;26808;26809;26810;26811;26812;26813;26814;26815;26816;26817;26818;26819;26820;26821;26822;26823;26824;26825;26826;26827;26828;26829;26830;26831;26832;26833;26834;26835;26836;26837;26838;26839;26840;26841;26842;26843;26844;26845;26846;26847;26848;26849;26850;26851;26852;26853;26854;26855;26856;26857;26858;26859;26860;26861;26862;26863;26864;26865;26866;26867;26868;26869;26870;26871;26872;26873;26874;26875;26876;26877;26878;26879;26880;26881;26882;26883;26884;26885;26886;26887;26888;26889;26890;26891;26892;26893;26894;26895;26896;26897;26898;26899;26900;26901;26902;26903;26904;26905;26906;26907;26908;26909;26910;26911;26912;26913;26914;26915;26916;26917;26918;26919;26920;26921;27769;27770;27771;27772;27773;27774;27775;27776;37222;37223;37224;37225;37226;37227;37228;37229;37230;37231;37232;37233;37234;37235;37236;37237;37238;37239;37240;37241;37242;37243;42578;42579;42580;42581;42582;42583;42584;42585;42586;42587;42588;42589;42590;42591;42592;42593;42594;42595;42596;42597;42598;49155;49156;49157;49158;49159;49160;49161;50154;50724;50725;50726;50727;50728;50729;50730;50731;50732;50733;50734;50735;50736;50737;50738;50739;50740;50741;50742;50743;50744;50745;50746;50747;50748;50749;50750;50751;50752;50753;50754;50755;50756;50757;50758;50759;50760;50761;50762;50763;50764;50765;50766;50767;50768;50769;50770;50771;50772;50773;50774;50775;50776;50777;50778;50779;50780;50781;50782;50783;50784;50785;50786;50787;50788;50789;50790;50791;50792;50793;50794;50795;50796;50797;50798;50799;50800;52472;52473;52474;52475;52476;52477;52478;52479;52480;52481;52482;52483;52484;52485;52486;52487;52488;52489;52490;52491;52492;52493;52494;52495;52496;52497;52498;52499;52500;52501;52502;52503;52504;52505;52506;52507;52508;52509;52510;52511;52512;52513;52514;52515;52516;52517;52518;52519;52520;52521;52522;52523;52524;52525;52526;52527;52528;52529;52530;52531;52532;52533;52534;52535;52536;52537;52538;52539;52540;52541;52542;52543;52544;52545;52546;52547;52548;52549;52550;52551;52552;52553;52554;52555;52556;52557;52558;52559;52560;52561;52562;52563;52564;52565;52566;52567;52568;52569;52570;55237;55238;55239;55240;55241;55242;55243;55244;55245;55246;55247;55248;55249;55250;55251;55252;55253;55254;55255;55256;55257;55258;55259;55260;55261;55262;55263;55264;55265;55266;55267;55268;55269;55270;55271;55272;55273;55274;55275;55276;55277;55278;55279;57737;57738;57739;57740;57741;57742;57743;57744;57745;57746;57747;57748;57749;57750;57930;57931;57932;57933;57934;57935;57936;57937;57938;57939;57940;57941;57942;57943;57944;57945;57946;57947;57948;57949;57950;57951;57952;57953;57954;57955;57956;57957;57958;57959;58091;58092;59763;59764;59765;59766;59767;59768;59769;59770;59771;59772;59773;59774;59775;59776;59777;61203;61204;61205;61206;61207;61208;61209;61210;61989;61990;61991;61992;65249;65250;65251;65252;65253;65254;65255;65256;65257;65258;65259;65260;65261;65546;65547;70803;70804;70805;70806;70807;70808;70809;70810;70811;70812;70813;70814;70815;70816;70817;70818;70819;70820;70821;70822;70823;70824;70825;70826;70827;70828;70829;70830;70831;70832;70833;71029;71030;71031;71032;71033;71034;71035;71036;71037;71038;71039;71040;71041;71042;71043;71044;71045;71046;71047;71048;71049;71050;71051;71052;71053;71054;71055;71056;71057;71058;71059;71060;71061;71062;71063;71064;71065;71066;71067;71068;71069;71070;71071;71072;71073;71074;71075;71076;71077;71078;71079;71080;71081;71082;71083;71084;71085;71086;71087;71088;71089;71090;71091;71092;71093;71094;71095;71096;71097;71098;71099;71100;71101;71102;71103;71104;71105;71106;71107;71108;71109;71110;71111;71112;71113;71114;71115;71116;71117;71118;71119;71120;71121;71122;71123;71124;71125;71126;71127;71128;71129;71130;71131;71132;71133;74538;74800;74801;74802;74803;74804;74805;74806;74807;74808;74809;74810;74811;74812;74813;74814;74815;74816;74817;74818;74819;74820;74821;74822;74823;74824;74825;74826;74827;74828;74829;74830;74831;74832;74833;74834;74835;74836;74837;74838;74839;74840;74841;74842;74843;74844;74845;74846;74847;74848;74849;74850;74851;74852;74853;74854;74855;74856;74857;74858;74859;74860;74861;74862;74863;74864;74865;74866;74867;74868;74869;74870;74871;74872;74873;74874;74875;74876;74877;74878;74879;74880;74881;74882;74883;74884;74885;74886;74887;74888;74889;74890;74891;74892;74893;74894;74895;77989;77990;77991;77992;77993;77994;77995;77996;77997;77998;77999;78000;78001;78002;78003;78004;78005;78006;78007;78008;78009;78010;78011;78012;78013;78014;78015;78016;78017;78018;78019;80129;80130;80131;80132;80133;80134;80135;80136;80137;80138;80139;80140;80141;80142;80143;80144;80145;80146;80147;80148;80149;80150;80151;80152;80153;80154;80155;80156;80157;80158;80159;80160;80161;80162;80163;80164;80165;80166;80167;80168;80169;80170;80171;80172;80173;80174;80175;80176;80177;80178;80179;80180;80181;80182;80183;80184;80185;80186;80187;80188;80189;80190;80191;80192;80193;80194;80195;80196;80197;80198;80199;80200;80201;80202;80203;80204;80205;80206;80207;80208;80209;80210;80211;80212;80213;80214;80215;80216;80217;80218;80219;80220;80221;80222;80223;80224;80225;80226;80227;80228;80229;80230;80231;80232;80233;80234;80235;80236;87707;89783;89784;89785;89786;89787;89788;89789;89790;89791;89792;89793;89794;89795;89796;89797;89798;89799;89800;89801;89802;89803;89804;89805;89806;89807;89808	8645;16562;20195;20257;20266;21364;21381;22074;22092;26828;27771;37235;42594;49155;49161;50154;50797;52481;55259;57746;57949;58091;59765;59773;61203;61209;61989;65255;65546;70819;71112;74538;74802;74820;74890;77992;80157;87707;89784;89806	322;323;324;325;326;327;328;329		102;155;199;206;274;292;402;408
SPAC23A1.11|rpl1602|I|60S	SPAC23A1.11|rpl1602|I|60S	7	1	1	>SPAC23A1.11|rpl1602|I|60S ribosomal protein L13/L16 (predicted)	1	7	1	1	5	7	7	7	7	7	7	7	1	1	1	1	1	1	1	1	1	1	1	1	1	1	1	1	35.5	3.6	3.6	22.005	197	197	0.0089615	1.789	By MS/MS	By MS/MS	By MS/MS	By MS/MS	By MS/MS	By MS/MS	By MS/MS	By MS/MS	25.4	35.5	35.5	35.5	35.5	35.5	35.5	35.5	44597000	2107200	3853800	3630800	7105000	14541000	3833600	4540900	4984000	4459700	210720	385380	363080	710500	1454100	383360	454090	498400	0	0	0	0	0	0	0	6024800	1	1	1	1	1	1	1	1	8				474	1653;5644;8990;12580;17061;17065;17832	False;False;False;False;False;False;True	1759;5971;9497;13422;18192;18196;19005	10986;10987;10988;10989;10990;10991;10992;10993;10994;10995;10996;10997;36838;36839;36840;36841;36842;36843;36844;36845;36846;36847;36848;36849;36850;36851;36852;36853;36854;58334;58335;58336;58337;58338;58339;58340;58341;82647;82648;82649;82650;82651;82652;82653;113037;113038;113039;113040;113041;113042;113043;113044;113077;113078;113079;113080;113081;113082;113083;113084;118307;118308;118309;118310;118311;118312;118313;118314	8547;8548;8549;8550;8551;8552;8553;8554;8555;8556;8557;28450;28451;28452;28453;28454;28455;28456;28457;28458;28459;28460;28461;28462;28463;28464;28465;28466;28467;44890;44891;44892;44893;44894;44895;44896;62734;86210;86237;86238;86239;86240;86241;86242;86243;86244;90112;90113;90114;90115;90116;90117;90118;90119	8556;28461;44895;62734;86210;86237;90117
SPAC23A1.12c|frs1|I|cytoplasmic	SPAC23A1.12c|frs1|I|cytoplasmic	16	16	16	>SPAC23A1.12c|frs1|I|cytoplasmic phenylalanine-tRNA ligase beta subunit Frs1 (predicted)	1	16	16	16	3	5	4	16	15	15	14	13	3	5	4	16	15	15	14	13	3	5	4	16	15	15	14	13	32.3	32.3	32.3	66.849	589	589	0	43.501	By matching	By MS/MS	By matching	By MS/MS	By MS/MS	By MS/MS	By MS/MS	By MS/MS	4.9	7.1	7	32.3	30.4	30.9	26.8	23.4	79430000	474950	1079200	1289600	16665000	25660000	10133000	10669000	13460000	2336200	13969	31742	37928	490140	754690	298040	313780	395880	2336400	5826700	6266000	17090000	18394000	13356000	15407000	16755000	0	3	0	15	11	13	12	14	68				475	186;1544;1623;2015;2205;2552;6397;7257;10794;11605;13774;14003;15861;16906;17606;17788	True;True;True;True;True;True;True;True;True;True;True;True;True;True;True;True	194;1644;1729;2142;2339;2709;6770;7666;11528;12399;14685;14924;16901;18024;18760;18960	1256;1257;1258;10259;10260;10261;10262;10263;10264;10265;10266;10842;10843;10844;10845;10846;10847;13347;13348;13349;13350;13351;13352;14525;14526;14527;16753;16754;16755;16756;16757;16758;16759;42126;42127;42128;42129;47492;47493;47494;47495;47496;47497;71017;71018;71019;71020;71021;76368;76369;76370;76371;76372;76373;76374;90283;90284;90285;90286;90287;91705;91706;91707;91708;91709;91710;104083;104084;104085;104086;104087;111827;111828;111829;111830;111831;111832;116857;116858;116859;116860;116861;116862;116863;118035;118036;118037;118038;118039	903;904;7981;7982;7983;7984;8428;8429;8430;8431;8432;8433;8434;8435;10467;10468;10469;11400;13098;13099;13100;13101;13102;13103;13104;32400;36545;36546;36547;36548;36549;36550;36551;36552;36553;54121;54122;54123;54124;54125;58109;58110;58111;58112;58113;68680;68681;68682;69692;69693;79313;79314;79315;79316;79317;79318;79319;85261;85262;85263;85264;89058;89059;89060;89061;89062;89915;89916;89917;89918;89919	904;7981;8430;10469;11400;13100;32400;36549;54121;58113;68681;69693;79313;85263;89058;89918
SPAC23A1.14c|SPAC23A1.14c|I|uncharacterised	SPAC23A1.14c|SPAC23A1.14c|I|uncharacterised	2	2	2	>SPAC23A1.14c|SPAC23A1.14c|I|uncharacterised trans-sulfuration enzyme (predicted)	1	2	2	2	0	1	1	2	1	2	1	0	0	1	1	2	1	2	1	0	0	1	1	2	1	2	1	0	5.8	5.8	5.8	43.284	398	398	0.00058173	2.7583	By matching	By matching	By matching	By MS/MS	By MS/MS	By MS/MS	By MS/MS	By matching	0	3	3	5.8	3	5.8	3	0	2005100	0	104150	86564	756500	392260	498590	167030	0	143220	0	7439.1	6183.1	54036	28018	35613	11930	0	0	0	0	743910	0	885480	0	0	0	0	0	1	1	2	1	0	5				476	6533;9128	True;True	6913;9641	42955;42956;59188;59189;59190;59191;59192;59193	33058;33059;45521;45522;45523	33059;45521
SPAC23A1.17|bbc1|I|WIP	SPAC23A1.17|bbc1|I|WIP	12	12	12	>SPAC23A1.17|bbc1|I|WIP family cytoskeletal protein Bbc1 (predicted)	1	12	12	12	5	4	4	4	10	4	6	6	5	4	4	4	10	4	6	6	5	4	4	4	10	4	6	6	12.7	12.7	12.7	170.53	1611	1611	0	40.955	By MS/MS	By MS/MS	By MS/MS	By MS/MS	By MS/MS	By MS/MS	By MS/MS	By MS/MS	5.2	3.8	3.9	4	11.5	4	5.8	5.8	14055000	1174000	1144700	390240	1703100	5568700	800680	1334700	1938600	212950	17789	17343	5912.7	25804	84375	12131	20222	29373	4964900	3420100	1716500	2405400	2717700	2370900	2347300	2149500	4	3	4	4	10	2	6	6	39				477	906;1114;3106;7318;8842;11382;11436;11496;15274;15385;15787;16863	True;True;True;True;True;True;True;True;True;True;True;True	956;1186;3298;7731;9342;12166;12226;12286;16269;16385;16823;17975	5928;7357;7358;7359;7360;7361;7362;7363;20216;20217;20218;20219;20220;20221;47840;57477;57478;57479;57480;57481;74916;74917;75304;75305;75306;75307;75308;75309;75310;75701;75702;75703;75704;100137;100807;100808;100809;100810;100811;103517;103518;103519;111550;111551	4639;4640;5722;5723;5724;5725;5726;5727;5728;15703;15704;15705;15706;15707;15708;36817;44247;44248;44249;57020;57301;57302;57303;57304;57305;57306;57307;57308;57613;57614;57615;76236;76739;76740;76741;76742;78869;78870;85046	4640;5723;15703;36817;44249;57020;57302;57614;76236;76739;78869;85046
SPAC23A1.19c|hrq1|I|RecQ	SPAC23A1.19c|hrq1|I|RecQ	1	1	1	>SPAC23A1.19c|hrq1|I|RecQ type DNA helicase Hrq1 (predicted)	1	1	1	1	0	1	1	1	1	1	1	1	0	1	1	1	1	1	1	1	0	1	1	1	1	1	1	1	0.8	0.8	0.8	120.97	1063	1063	1	-2	By matching	By matching	By matching	By MS/MS	By matching	By matching	By matching	By matching	0	0.8	0.8	0.8	0.8	0.8	0.8	0.8	0	0	0	0	0	0	0	0	0	0	0	0	0	0	0	0	0	0	0	0	0	0	0	0	0	0	0	0	0	0	0	0	0	0	0	+			478	10448	TRUE	11142	68532;68533;68534;68535;68536;68537;68538	52166	52166		174		4
SPBP4H10.13|rps2302|II|40S;SPAC23C11.02c|rps23|I|40S	SPBP4H10.13|rps2302|II|40S;SPAC23C11.02c|rps23|I|40S	9;9	9;9	9;9	>SPBP4H10.13|rps2302|II|40S ribosomal protein S23 (predicted);>SPAC23C11.02c|rps23|I|40S ribosomal protein S23 (predicted)	2	9	9	9	7	7	6	8	9	8	7	8	7	7	6	8	9	8	7	8	7	7	6	8	9	8	7	8	53.8	53.8	53.8	15.655	143	143;143	0	50.875	By MS/MS	By MS/MS	By MS/MS	By MS/MS	By MS/MS	By MS/MS	By MS/MS	By MS/MS	53.1	44.1	52.4	53.1	53.8	53.1	53.1	53.1	387190000	16462000	32218000	39491000	63462000	105110000	43111000	42860000	44471000	48399000	2057800	4027200	4936400	7932700	13139000	5388900	5357600	5558900	102530000	115950000	104760000	60514000	65984000	60763000	64822000	62828000	5	6	5	10	11	7	12	9	65				479	5136;5545;7823;10126;11493;14034;15766;16845;16846	True;True;True;True;True;True;True;True;True	5438;5865;8259;10689;12283;14957;16800;17957;17958	33269;33270;33271;33272;33273;33274;33275;33276;36190;36191;36192;36193;36194;36195;36196;36197;50947;50948;50949;50950;50951;50952;50953;50954;65818;65819;65820;65821;65822;65823;65824;65825;75685;75686;75687;75688;75689;91879;91880;91881;91882;91883;91884;91885;91886;91887;91888;91889;91890;91891;91892;91893;103356;103357;103358;103359;103360;103361;103362;103363;103364;103365;103366;103367;103368;103369;103370;103371;111430;111431;111432;111433;111434;111435;111436;111437;111438	25811;25812;25813;25814;27952;27953;27954;27955;27956;27957;27958;39265;39266;39267;39268;39269;39270;39271;39272;50227;50228;50229;50230;50231;50232;50233;50234;50235;57598;57599;69820;69821;69822;69823;69824;69825;69826;69827;69828;69829;69830;78732;78733;78734;78735;78736;78737;78738;78739;78740;78741;78742;84943;84944;84945;84946;84947;84948;84949;84950;84951;84952;84953;84954;84955;84956	25811;27953;39267;50234;57598;69823;78738;84944;84956
SPAC23C11.03|mpp1|I|U3	SPAC23C11.03|mpp1|I|U3	16	16	16	>SPAC23C11.03|mpp1|I|U3 snoRNP-associated protein Mpp1 (predicted)	1	16	16	16	10	9	9	12	14	10	12	11	10	9	9	12	14	10	12	11	10	9	9	12	14	10	12	11	29.9	29.9	29.9	67.706	598	598	0	61.329	By MS/MS	By MS/MS	By MS/MS	By MS/MS	By MS/MS	By MS/MS	By MS/MS	By MS/MS	20.4	16.6	20.7	26.9	27.1	21.2	27.3	25.8	56327000	2018600	3270500	3726900	10303000	14347000	6150700	8271600	8239100	2449000	87767	142200	162040	447940	623800	267420	359630	358220	10539000	9233900	13661000	10013000	10048000	11026000	12185000	9377700	2	5	7	13	16	5	5	6	59				480	684;1136;1832;2199;3215;3392;5381;8538;9692;11233;12381;13132;13243;13704;14700;14701	True;True;True;True;True;True;True;True;True;True;True;True;True;True;True;True	724;1208;1948;2333;3411;3594;5688;9022;10228;12005;13213;14005;14127;14611;15657;15658	4584;4585;4586;4587;4588;4589;4590;7525;11938;11939;11940;11941;14498;14499;14500;14501;14502;14503;14504;14505;20827;20828;20829;20830;20831;20832;20833;20834;21988;21989;21990;21991;21992;21993;21994;35106;35107;55530;55531;55532;55533;55534;55535;55536;55537;63070;63071;63072;63073;63074;63075;63076;73935;73936;73937;73938;73939;81362;81363;81364;81365;81366;81367;81368;86149;86150;86151;86152;86153;86154;86947;86948;86949;86950;86951;86952;86953;86954;89840;89841;89842;89843;89844;96211;96212;96213;96214;96215;96216;96217	3616;3617;3618;3619;3620;3621;3622;3623;3624;5884;9321;11377;11378;11379;11380;11381;11382;11383;16184;16185;16186;16187;16188;17084;27172;27173;27174;42796;42797;42798;42799;42800;42801;48410;56307;56308;56309;56310;61793;61794;61795;61796;61797;61798;61799;61800;65484;65485;65486;66107;66108;66109;66110;66111;66112;66113;66114;66115;66116;66117;68313;73225;73226	3624;5884;9321;11378;16184;17084;27174;42801;48410;56307;61799;65485;66109;68313;73225;73226	330		524
SPAC23C11.05|ipp1|I|inorganic	SPAC23C11.05|ipp1|I|inorganic	13	13	13	>SPAC23C11.05|ipp1|I|inorganic pyrophosphatase Ipp1 (predicted)	1	13	13	13	4	6	8	9	13	11	10	10	4	6	8	9	13	11	10	10	4	6	8	9	13	11	10	10	57.4	57.4	57.4	32.467	289	289	0	30.884	By MS/MS	By MS/MS	By MS/MS	By MS/MS	By MS/MS	By MS/MS	By MS/MS	By MS/MS	16.3	28.7	34.3	31.5	57.4	40.5	40.5	44.6	48089000	928520	1633300	2074500	7612700	17863000	4043400	7177800	6755600	2828800	54619	96078	122030	447810	1050800	237850	422220	397390	7004000	6055300	8533300	8115900	10468000	6744500	8657900	7428700	2	2	4	4	15	7	8	11	53				481	961;1413;2968;3006;4109;5146;6288;8294;8441;10604;10788;15011;16454	True;True;True;True;True;True;True;True;True;True;True;True;True	1016;1497;3153;3192;4364;5448;6658;8769;8922;11328;11521;15985;17533	6345;6346;6347;6348;6349;6350;6351;6352;9357;9358;9359;9360;19390;19391;19392;19393;19394;19395;19396;19600;19601;19602;19603;19604;19605;19606;19607;26404;26405;26406;26407;26408;26409;26410;26411;26412;26413;26414;33336;33337;33338;41421;41422;41423;41424;41425;41426;53969;53970;53971;53972;53973;53974;54944;54945;54946;54947;54948;54949;69826;70980;70981;98434;98435;98436;98437;98438;108766;108767;108768;108769;108770;108771;108772;108773	4965;4966;4967;4968;4969;7281;7282;7283;7284;15115;15116;15117;15118;15119;15120;15257;15258;15259;15260;15261;15262;20544;20545;20546;20547;20548;20549;20550;20551;20552;25857;31867;41564;41565;41566;41567;42323;42324;53143;53144;54095;54096;74941;74942;74943;74944;74945;82981;82982;82983;82984;82985;82986;82987;82988	4966;7282;15115;15260;20544;25857;31867;41566;42324;53144;54095;74941;82985
SPAC23C11.06c|SPAC23C11.06c|I|hydrolase	SPAC23C11.06c|SPAC23C11.06c|I|hydrolase	1	1	1	>SPAC23C11.06c|SPAC23C11.06c|I|hydrolase (inferred_from_context)	1	1	1	1	0	0	0	1	1	0	0	0	0	0	0	1	1	0	0	0	0	0	0	1	1	0	0	0	2.6	2.6	2.6	60.123	535	535	0.0038293	2.146	By matching	By matching	By matching	By MS/MS	By MS/MS	By matching	By matching	By matching	0	0	0	2.6	2.6	0	0	0	466020	0	0	0	190120	275900	0	0	0	20262	0	0	0	8266	11996	0	0	0	0	0	0	0	194600	0	0	0	0	0	0	1	1	0	0	0	2				482	5514	TRUE	5834	36011;36012	27834;27835	27834
SPAC23C11.09|ala1|I|mitochondrial	SPAC23C11.09|ala1|I|mitochondrial	26	26	26	>SPAC23C11.09|ala1|I|mitochondrial and cytoplasmic alanine-tRNA ligase Ala1 (predicted)	1	26	26	26	1	4	6	18	23	16	19	20	1	4	6	18	23	16	19	20	1	4	6	18	23	16	19	20	32.1	32.1	32.1	107.38	959	959	0	63.385	By matching	By matching	By matching	By MS/MS	By MS/MS	By MS/MS	By MS/MS	By MS/MS	1.3	3.9	6.2	20.1	26.6	17.3	23.5	23.5	56235000	79528	772040	1155700	10869000	20741000	6209700	7148800	9259300	1022400	1446	14037	21013	197610	377100	112900	129980	168350	0	5139400	5620900	10306000	13875000	9417600	9962000	10378000	0	0	0	12	23	6	9	11	61				483	855;1499;2104;2510;3474;3746;4182;5150;5309;6291;6628;9281;9485;9721;10203;10251;10265;11317;12019;12316;14006;14500;14927;15077;15409;16946	True;True;True;True;True;True;True;True;True;True;True;True;True;True;True;True;True;True;True;True;True;True;True;True;True;True	905;1590;2237;2663;3681;3975;4441;5452;5614;6661;7013;9802;10015;10260;10779;10854;10855;10873;12094;12836;13145;14927;15441;15442;15898;16057;16410;18071	5668;5669;5670;5671;5672;9908;9909;9910;9911;9912;9913;9914;13930;13931;13932;13933;13934;13935;13936;16490;16491;16492;22490;22491;22492;24263;26850;26851;26852;26853;26854;26855;33355;34401;41433;41434;41435;41436;41437;43619;43620;43621;43622;43623;43624;60234;60235;60236;60237;60238;61730;61731;61732;61733;61734;61735;61736;63300;66355;66356;66357;66358;66359;66918;66919;66920;66995;66996;66997;66998;74464;74465;74466;74467;74468;74469;78982;78983;80949;80950;80951;80952;80953;80954;91714;91715;91716;91717;94872;94873;94874;94875;94876;94877;97833;97834;97835;98829;98830;98831;100944;100945;100946;100947;112138;112139;112140;112141;112142	4426;4427;4428;7723;7724;7725;7726;7727;7728;10920;12888;12889;12890;12891;17483;17484;17485;18886;20897;25871;26680;31874;31875;31876;31877;33557;33558;33559;33560;46315;46316;46317;46318;46319;46320;46321;47472;47473;47474;48560;50640;50641;50642;51014;51015;51070;51071;51072;51073;56745;60101;61487;61488;69697;72222;72223;72224;74477;75222;75223;76848;76849;85514	4426;7724;10920;12888;17485;18886;20897;25871;26680;31877;33558;46315;47472;48560;50640;51014;51071;56745;60101;61488;69697;72223;74477;75222;76849;85514	331;332;333		398;487;852
SPAC23C11.11|cka1|I|serine/threonine	SPAC23C11.11|cka1|I|serine/threonine	18	18	18	>SPAC23C11.11|cka1|I|serine/threonine protein kinase Cka1	1	18	18	18	10	10	11	17	17	16	14	16	10	10	11	17	17	16	14	16	10	10	11	17	17	16	14	16	53.3	53.3	53.3	39.527	332	332	0	86.226	By MS/MS	By MS/MS	By MS/MS	By MS/MS	By MS/MS	By MS/MS	By MS/MS	By MS/MS	33.7	35.2	37.3	48.8	53.3	48.8	44.6	48.8	141310000	2529000	3952300	3911700	31316000	40551000	19024000	17513000	22517000	7065700	126450	197610	195580	1565800	2027500	951200	875630	1125800	13980000	14194000	15540000	26027000	24871000	24663000	24450000	24917000	5	6	6	22	16	15	11	18	99				484	2446;2745;2795;5547;5615;5683;9079;10368;12346;12395;13245;15109;15275;16304;17096;17801;17839;18025	True;True;True;True;True;True;True;True;True;True;True;True;True;True;True;True;True;True	2596;2912;2964;5867;5940;6013;9589;9590;11028;11029;13175;13229;14129;16091;16270;17368;18229;18973;19012;19204	16153;17974;17975;17976;17977;18260;18261;18262;18263;18264;36202;36203;36204;36205;36642;36643;36644;36645;36646;36647;36648;37130;37131;37132;37133;37134;37135;37136;37137;58877;58878;58879;58880;58881;58882;58883;58884;58885;58886;58887;58888;58889;67932;67933;67934;67935;67936;67937;67938;67939;67940;67941;67942;67943;67944;67945;81120;81121;81122;81123;81124;81125;81126;81127;81458;81459;81460;81461;81462;81463;86960;86961;86962;86963;86964;86965;86966;86967;86968;86969;86970;99034;99035;99036;99037;99038;99039;99040;99041;99042;100138;106989;106990;106991;106992;106993;106994;106995;106996;106997;106998;106999;107000;113276;113277;113278;113279;113280;113281;113282;118107;118108;118109;118110;118111;118112;118113;118114;118344;118345;118346;118347;118348;118349;118350;118351;118352;118353;118354;118355;119470;119471;119472;119473;119474;119475;119476;119477	12667;14035;14036;14037;14038;14232;14233;27960;28283;28284;28285;28286;28287;28288;28699;28700;28701;28702;28703;28704;45275;45276;45277;45278;45279;45280;45281;45282;45283;45284;51754;51755;51756;51757;51758;51759;51760;61616;61617;61618;61619;61620;61621;61622;61876;61877;61878;66122;66123;66124;66125;66126;66127;66128;66129;66130;66131;66132;75359;75360;75361;75362;75363;75364;75365;75366;76237;81625;81626;81627;81628;81629;81630;81631;81632;81633;86378;86379;86380;86381;89963;89964;89965;89966;89967;89968;90146;90147;90148;90149;90150;90151;90152;90153;90154;90155;90156;90157;90158;90964;90965;90966;90967;90968	12667;14035;14232;27960;28286;28699;45283;51756;61618;61876;66125;75359;76237;81626;86378;89963;90147;90967	334;335		1;323
SPAC23C11.13c|hpt1|I|xanthine	SPAC23C11.13c|hpt1|I|xanthine	4	4	4	>SPAC23C11.13c|hpt1|I|xanthine phosphoribosyltransferase (predicted)	1	4	4	4	1	1	1	4	3	4	2	2	1	1	1	4	3	4	2	2	1	1	1	4	3	4	2	2	19.9	19.9	19.9	23.572	206	206	0	6.0929	By matching	By matching	By matching	By MS/MS	By MS/MS	By MS/MS	By matching	By MS/MS	5.8	5.3	5.8	19.9	14.6	19.9	10.7	9.7	9240900	46320	363180	188180	2410300	2355900	1936600	1117900	822510	1026800	5146.7	40354	20908	267810	261760	215180	124210	91390	0	0	0	1993600	2295200	2898000	2050300	0	0	0	0	1	2	2	0	1	6				485	9650;10196;10905;15481	True;True;True;True	10184;10771;11645;16492	62767;62768;62769;62770;66327;66328;66329;66330;71739;71740;71741;71742;71743;71744;71745;101457;101458;101459	48201;50621;50622;54690;54691;54692;54693;77251	48201;50621;54690;77251
SPAC23C11.14|zhf1|I|zinc	SPAC23C11.14|zhf1|I|zinc	3	3	3	>SPAC23C11.14|zhf1|I|zinc ion transmembrane transporter Zhf1	1	3	3	3	0	1	0	3	3	1	0	1	0	1	0	3	3	1	0	1	0	1	0	3	3	1	0	1	8.3	8.3	8.3	42.941	387	387	0	6.867	By matching	By MS/MS	By matching	By MS/MS	By MS/MS	By matching	By matching	By MS/MS	0	2.6	0	8.3	8.3	3.9	0	2.6	5047200	0	0	0	1581100	2806900	163370	0	495850	458840	0	0	0	143740	255170	14852	0	45077	0	0	0	1510100	2050800	0	0	0	0	1	0	2	2	0	0	1	6				486	6580;12582;17929	True;True;True	6962;13424;19103	43246;43247;43248;43249;43250;82659;82660;82661;118897;118898	33288;33289;33290;33291;62736;90531	33291;62736;90531
SPAC23C11.15|pst2|I|Clr6	SPAC23C11.15|pst2|I|Clr6	5	5	5	>SPAC23C11.15|pst2|I|Clr6 histone deacetylase complex subunit Pst2	1	5	5	5	0	0	0	1	4	1	1	1	0	0	0	1	4	1	1	1	0	0	0	1	4	1	1	1	5.2	5.2	5.2	124.85	1075	1075	0	8.4202	By matching	By matching	By matching	By MS/MS	By MS/MS	By MS/MS	By MS/MS	By MS/MS	0	0	0	1.1	4.3	0.9	1.2	1.1	1372900	0	0	0	287830	891620	0	0	193430	26919	0	0	0	5643.7	17483	0	0	3792.8	0	0	0	0	628880	0	0	0	0	0	0	2	4	0	1	1	8				487	775;1039;4673;13287;14677	True;True;True;True;True	822;1108;4950;14173;15634	5207;6902;6903;30090;87217;96075;96076;96077	4089;5357;5358;23423;66305;73115;73116;73117;73118	4089;5358;23423;66305;73116	336	29	922	916
SPAC23C11.16|plo1|I|Polo	SPAC23C11.16|plo1|I|Polo	14	14	14	>SPAC23C11.16|plo1|I|Polo kinase Plo1	1	14	14	14	0	0	0	13	14	11	13	13	0	0	0	13	14	11	13	13	0	0	0	13	14	11	13	13	23.4	23.4	23.4	77.301	683	683	0	40.867	By matching	By matching	By matching	By MS/MS	By MS/MS	By MS/MS	By MS/MS	By MS/MS	0	0	0	22.1	23.4	19.6	22.1	22.1	31405000	0	0	0	7337800	8726300	4497700	4694600	6148800	981410	0	0	0	229310	272700	140550	146710	192150	0	0	0	6947500	5950100	6770200	7589100	8150300	0	0	0	10	13	7	9	8	47				488	1064;1333;2642;7467;7963;10840;11999;12722;13479;14132;14444;14610;16494;17328	True;True;True;True;True;True;True;True;True;True;True;True;True;True	1134;1413;2801;7886;8405;11580;12815;13569;14372;15060;15385;15560;17575;18469	7032;7033;7034;7035;7036;8768;8769;8770;8771;8772;17310;17311;17312;17313;17314;48716;48717;48718;48719;48720;51775;51776;51777;51778;51779;71377;71378;71379;71380;71381;78821;78822;78823;78824;83565;83566;83567;83568;83569;83570;88443;88444;88445;88446;88447;92433;94550;94551;94552;94553;95541;95542;95543;95544;95545;108995;108996;108997;108998;108999;115108;115109;115110;115111;115112	5454;5455;5456;5457;5458;5459;5460;6826;6827;6828;6829;6830;13526;13527;13528;13529;37524;37525;37526;37527;37528;39893;39894;54414;54415;54416;54417;54418;54419;59977;63448;63449;63450;63451;67314;67315;67316;67317;70278;71957;72705;72706;83122;83123;83124;83125;83126;87803;87804	5460;6827;13527;37525;39894;54419;59977;63449;67314;70278;71957;72705;83122;87804
SPAC23C11.17|mdm28|I|mitochondrial	SPAC23C11.17|mdm28|I|mitochondrial	3	3	3	>SPAC23C11.17|mdm28|I|mitochondrial inner membrane protein involved in potassium ion transport Mdm28 (predicted)	1	3	3	3	0	0	0	2	3	2	2	1	0	0	0	2	3	2	2	1	0	0	0	2	3	2	2	1	6.6	6.6	6.6	55.723	485	485	0	4.4642	By matching	By matching	By matching	By MS/MS	By MS/MS	By MS/MS	By matching	By MS/MS	0	0	0	3.7	6.6	4.5	4.5	2.1	4433900	0	0	0	882830	1898300	525270	675200	452260	170530	0	0	0	33955	73013	20203	25969	17395	0	0	0	0	881040	1177400	1272100	0	0	0	0	1	2	1	0	1	5				489	1430;7302;13732	True;True;True	1514;7715;14641	9447;9448;9449;47764;47765;47766;89996;89997;89998;89999	7344;36754;68434;68435;68436	7344;36754;68435
SPAC23C4.02|crn1|I|actin	SPAC23C4.02|crn1|I|actin	6	6	6	>SPAC23C4.02|crn1|I|actin binding protein, coronin Crn1	1	6	6	6	0	1	0	2	6	2	3	2	0	1	0	2	6	2	3	2	0	1	0	2	6	2	3	2	10.5	10.5	10.5	67.015	601	601	0	9.7119	By matching	By matching	By matching	By MS/MS	By MS/MS	By MS/MS	By MS/MS	By MS/MS	0	1.3	0	3.7	10.5	2.2	5	3.5	4569000	0	130500	0	484090	2766400	151380	544030	492590	142780	0	4078.1	0	15128	86451	4730.7	17001	15393	0	0	0	856250	1052800	0	989380	996040	0	0	0	2	6	1	1	1	11				490	1878;2295;2296;6198;9867;14338	True;True;True;True;True;True	1999;2432;2433;6563;10415;15278	12492;14974;14975;14976;14977;14978;14979;14980;14981;40802;40803;40804;40805;64235;64236;64237;93861	9803;11745;11746;11747;11748;11749;11750;31430;49209;49210;71388	9803;11745;11750;31430;49209;71388
SPAC23C4.05c|SPAC23C4.05c|I|LEA	SPAC23C4.05c|SPAC23C4.05c|I|LEA	2	2	2	>SPAC23C4.05c|SPAC23C4.05c|I|LEA domain protein	1	2	2	2	0	0	0	1	2	2	1	0	0	0	0	1	2	2	1	0	0	0	0	1	2	2	1	0	5.1	5.1	5.1	49.532	431	431	0	4.2138	By matching	By matching	By matching	By matching	By MS/MS	By matching	By MS/MS	By matching	0	0	0	2.8	5.1	5.1	2.3	0	2521400	0	0	0	400790	1221600	633020	265980	0	109630	0	0	0	17426	53114	27523	11564	0	0	0	0	0	898800	1071100	0	0	0	0	0	0	2	0	1	0	3				491	9831;10933	True;True	10378;11676	63997;63998;63999;71907;71908;71909	49062;54803;54804	49062;54804
SPAC23C4.08|rho3|I|Rho	SPAC23C4.08|rho3|I|Rho	11	11	10	>SPAC23C4.08|rho3|I|Rho family GTPase Rho3	1	11	11	10	7	8	7	9	9	10	10	9	7	8	7	9	9	10	10	9	6	7	6	8	8	9	9	8	52.7	52.7	49.3	22.501	205	205	0	25.031	By MS/MS	By MS/MS	By MS/MS	By MS/MS	By MS/MS	By MS/MS	By MS/MS	By MS/MS	32.2	38	32.7	42.4	42.4	47.8	47.3	42.9	39688000	1050900	2247700	1781900	7688100	11516000	5144000	4150000	6109500	3052900	80837	172900	137070	591390	885870	395690	319230	469960	6512800	6706100	7032800	7759300	7776100	7142000	6681200	6873700	1	4	3	7	8	9	7	8	47				492	2572;5032;5913;7691;9393;9410;10451;15394;15771;17209;17581	True;True;True;True;True;True;True;True;True;True;True	2729;5328;6261;8123;9923;9940;11146;16394;16805;18345;18733	16864;16865;16866;16867;16868;16869;16870;16871;32476;32477;32478;32479;32480;32481;32482;32483;32484;38865;38866;38867;38868;38869;38870;38871;38872;50137;50138;50139;50140;50141;50142;50143;50144;61138;61139;61140;61141;61246;61247;61248;61249;68557;68558;68559;100855;100856;100857;100858;100859;100860;100861;100862;103390;103391;103392;103393;103394;103395;103396;103397;114013;114014;114015;114016;116705;116706;116707;116708;116709;116710;116711;116712	13174;13175;13176;13177;13178;13179;25216;25217;25218;25219;25220;25221;25222;29957;29958;29959;29960;29961;29962;29963;29964;38614;38615;38616;38617;38618;47013;47093;52184;76773;76774;76775;76776;76777;76778;76779;78755;78756;78757;78758;78759;86935;86936;86937;88960;88961;88962;88963;88964	13176;25218;29960;38615;47013;47093;52184;76774;78755;86935;88963		30;31		2;3
SPAC23C4.10|sec2|I|guanyl-nucleotide	SPAC23C4.10|sec2|I|guanyl-nucleotide	3	3	3	>SPAC23C4.10|sec2|I|guanyl-nucleotide exchange factor Sec2 (predicted)	1	3	3	3	2	2	2	1	2	1	1	2	2	2	2	1	2	1	1	2	2	2	2	1	2	1	1	2	5.5	5.5	5.5	59.052	527	527	0	4.4187	By MS/MS	By MS/MS	By MS/MS	By MS/MS	By MS/MS	By MS/MS	By MS/MS	By MS/MS	4.2	3.2	3.2	1.9	3.2	1.9	1.9	4.2	3097000	147460	709880	650730	252720	412610	111850	145180	666570	103230	4915.3	23663	21691	8424	13754	3728.3	4839.4	22219	0	2100200	2108400	0	274740	0	0	0	1	2	1	1	1	1	2	2	11				493	4529;6891;15179	True;True;True	4803;7288;16173	29129;29130;29131;45289;45290;99554;99555;99556;99557;99558;99559;99560;99561	22696;22697;34863;75747;75748;75749;75750;75751;75752;75753;75754	22696;34863;75752
SPAC23C4.12|hhp2|I|serine/threonine	SPAC23C4.12|hhp2|I|serine/threonine	6	4	4	>SPAC23C4.12|hhp2|I|serine/threonine protein kinase Hhp2	1	6	4	4	2	3	2	4	6	5	4	4	1	1	1	2	4	3	2	2	1	1	1	2	4	3	2	2	19.5	14.2	14.2	45.831	400	400	0	9.7004	By matching	By matching	By MS/MS	By MS/MS	By MS/MS	By MS/MS	By MS/MS	By MS/MS	6.8	8.5	6	11	19.5	17	14.5	11	6504400	130430	271190	130960	1162100	2045000	1379800	498710	886070	295650	5928.8	12327	5952.9	52824	92956	62720	22669	40276	0	0	0	1311300	1152300	2168100	1022100	1229300	0	0	1	1	6	3	1	1	13				494	2260;5737;7506;10971;13797;17294	True;True;True;False;True;False	2395;6067;7925;11716;14709;18433	14773;37480;37481;37482;37483;37484;37485;37486;48935;48936;48937;48938;48939;72126;72127;72128;72129;72130;72131;90410;90411;90412;114889;114890;114891;114892;114893;114894;114895;114896;114897;114898;114899;114900;114901	11592;11593;28948;28949;28950;28951;37684;37685;37686;37687;54957;68782;68783;68784;87636;87637;87638;87639;87640;87641;87642;87643;87644	11592;28949;37684;54957;68783;87639
SPAC23C4.15|rpb5|I|DNA-directed	SPAC23C4.15|rpb5|I|DNA-directed	10	10	10	>SPAC23C4.15|rpb5|I|DNA-directed RNA polymerase I, II and III subunit Rpb5	1	10	10	10	8	9	8	9	9	9	10	9	8	9	8	9	9	9	10	9	8	9	8	9	9	9	10	9	45.7	45.7	45.7	23.915	210	210	0	26.886	By MS/MS	By MS/MS	By MS/MS	By MS/MS	By MS/MS	By MS/MS	By MS/MS	By MS/MS	41.9	41.9	36.2	45.7	45.7	41.9	45.7	45.7	123890000	6401800	11829000	10150000	21089000	27706000	12616000	18210000	15886000	11263000	581980	1075300	922720	1917200	2518700	1146900	1655400	1444200	36326000	31411000	34389000	19860000	19974000	19999000	22051000	19887000	7	9	8	8	8	10	11	9	70				495	991;3790;5989;6214;6215;8635;14509;14773;14813;15505	True;True;True;True;True;True;True;True;True;True	1053;4022;6341;6579;6580;9124;15451;15737;15778;15779;16519	6589;6590;6591;6592;24532;24533;24534;24535;24536;24537;24538;24539;39312;39313;39314;39315;39316;39317;39318;39319;39320;39321;39322;39323;40887;40888;40889;40890;40891;40892;40893;40894;40895;40896;40897;40898;40899;40900;40901;40902;40903;40904;56175;56176;56177;56178;56179;56180;56181;56182;94931;94932;94933;94934;94935;94936;94937;94938;94939;94940;94941;94942;94943;94944;94945;94946;96768;96769;96770;96771;96772;96773;96774;96775;96776;96777;96778;96779;96780;96781;97030;97031;97032;97033;97034;97035;97036;97037;97038;97039;97040;97041;97042;97043;97044;97045;97046;101658;101659;101660;101661;101662;101663;101664;101665	5130;5131;19106;19107;19108;19109;30313;30314;30315;30316;30317;30318;30319;30320;31494;31495;31496;31497;31498;31499;31500;31501;31502;31503;43274;43275;43276;43277;43278;43279;43280;43281;72256;72257;72258;72259;72260;72261;72262;72263;72264;73694;73695;73696;73697;73698;73699;73700;73701;73702;73703;73704;73705;73903;73904;73905;73906;73907;73908;73909;73910;73911;73912;73913;73914;73915;73916;73917;77432;77433;77434;77435;77436;77437;77438;77439	5130;19106;30318;31495;31503;43280;72259;73705;73911;77433	337		110
SPAC23C4.17|trm402|I|tRNA	SPAC23C4.17|trm402|I|tRNA	2	2	2	>SPAC23C4.17|trm402|I|tRNA (cytosine-5-)-methyltransferase (predicted)	1	2	2	2	0	0	0	1	1	0	0	1	0	0	0	1	1	0	0	1	0	0	0	1	1	0	0	1	3.8	3.8	3.8	77.821	685	685	0.0084567	1.8119	By matching	By matching	By matching	By MS/MS	By MS/MS	By matching	By matching	By matching	0	0	0	2	1.8	0	0	1.8	354860	0	0	0	0	217820	0	0	137050	8871.5	0	0	0	0	5445.4	0	0	3426.2	0	0	0	0	0	0	0	165660	0	0	0	0	1	0	0	0	1				496	5876;10159	True;True	6221;10725	38529;38530;66127	29700;50484	29700;50484	338	175;381	447	443;444
SPAC23C4.18c|rad4|I|BRCT	SPAC23C4.18c|rad4|I|BRCT	2	2	2	>SPAC23C4.18c|rad4|I|BRCT domain protein Rad4	1	2	2	2	0	0	0	0	1	0	0	1	0	0	0	0	1	0	0	1	0	0	0	0	1	0	0	1	3.5	3.5	3.5	74.168	648	648	0.0064137	1.9316	By matching	By matching	By matching	By matching	By MS/MS	By matching	By matching	By MS/MS	0	0	0	0	1.4	0	0	2.2	99626	0	0	0	0	99626	0	0	0	3320.9	0	0	0	0	3320.9	0	0	0	0	0	0	0	70269	0	0	0	0	0	0	0	1	0	0	1	2				497	2772;6943	True;True	2941;7340	18119;45572	14145;35098	14145;35098
SPAC23C4.19|spt5|I|DSIF	SPAC23C4.19|spt5|I|DSIF	41	41	41	>SPAC23C4.19|spt5|I|DSIF transcription elongation factor complex subunit Spt5	1	41	41	41	26	28	29	36	38	35	33	34	26	28	29	36	38	35	33	34	26	28	29	36	38	35	33	34	52.5	52.5	52.5	109.01	990	990	0	148.74	By MS/MS	By MS/MS	By MS/MS	By MS/MS	By MS/MS	By MS/MS	By MS/MS	By MS/MS	31.8	35.3	37.6	44.8	47.7	46.3	41.1	42	374550000	8869100	18018000	16024000	68656000	139650000	34077000	35057000	54198000	6936000	164240	333660	296750	1271400	2586000	631060	649210	1003700	49151000	56290000	50107000	62033000	90369000	53706000	57020000	63586000	17	21	21	34	48	39	31	37	248				498	987;1305;2148;2579;3035;3036;3643;3735;4703;5166;5167;5277;5485;5778;6996;7282;7297;7886;8998;10365;11211;11758;11848;12159;12203;12330;13277;13869;14789;15210;15211;15212;15213;15214;15215;15216;15217;15594;15978;16248;17267	True;True;True;True;True;True;True;True;True;True;True;True;True;True;True;True;True;True;True;True;True;True;True;True;True;True;True;True;True;True;True;True;True;True;True;True;True;True;True;True;True	1044;1045;1385;2282;2736;3222;3223;3856;3963;4984;5468;5469;5582;5804;6109;6110;7393;7692;7710;8325;9505;11023;11024;11982;12557;12656;12980;13024;13159;14162;14786;15753;16204;16205;16206;16207;16208;16209;16210;16211;16616;16617;17029;17312;18406	6522;6523;6524;6525;8610;8611;8612;8613;8614;8615;8616;14229;14230;14231;14232;14233;14234;14235;16916;16917;16918;16919;16920;19780;19781;19782;23673;23674;23675;23676;23677;23678;24210;24211;24212;24213;24214;24215;24216;24217;30228;30229;30230;30231;30232;30233;30234;30235;30236;30237;30238;30239;30240;30241;33445;33446;33447;33448;33449;33450;33451;33452;33453;33454;33455;34160;35781;35782;35783;35784;35785;35786;35787;35788;37760;37761;37762;37763;37764;37765;37766;37767;37768;37769;37770;37771;37772;37773;37774;45866;45867;45868;45869;45870;45871;45872;45873;45874;47637;47638;47639;47640;47641;47642;47643;47734;47735;47736;47737;47738;47739;47740;47741;51297;51298;51299;51300;51301;51302;51303;58375;58376;58377;58378;58379;58380;58381;58382;58383;58384;58385;58386;67913;67914;67915;73843;77290;77291;77292;77293;77294;77295;77296;77297;77822;77823;77824;77825;77826;77827;77828;77829;79868;79869;79870;79871;79872;79873;79874;79875;80147;80148;80149;80150;80151;80152;80153;80154;81027;81028;81029;81030;81031;81032;81033;81034;87142;87143;87144;87145;87146;87147;87148;87149;87150;90850;90851;90852;90853;90854;90855;90856;90857;90858;96866;96867;96868;96869;96870;96871;96872;96873;99740;99741;99742;99743;99744;99745;99746;99747;99748;99749;99750;99751;99752;99753;99754;99755;99756;99757;99758;99759;99760;99761;99762;99763;99764;99765;99766;99767;99768;99769;99770;99771;99772;99773;99774;99775;99776;99777;99778;99779;99780;99781;99782;99783;99784;99785;99786;99787;99788;99789;99790;99791;99792;99793;99794;99795;102236;102237;102238;102239;102240;102241;102242;102243;102244;102245;102246;102247;102248;102249;102250;102251;102252;104813;104814;104815;104816;104817;104818;104819;104820;106687;106688;106689;106690;106691;114676;114677;114678;114679;114680;114681;114682;114683;114684;114685;114686;114687;114688;114689;114690;114691;114692;114693	5089;5090;6719;6720;6721;6722;6723;11152;11153;11154;11155;11156;11157;11158;13209;13210;13211;13212;15386;15387;18425;18426;18427;18428;18848;18849;18850;18851;18852;18853;18854;18855;23524;23525;23526;23527;23528;23529;23530;23531;23532;23533;23534;25933;25934;25935;25936;26518;26519;26520;27660;27661;27662;27663;27664;27665;27666;27667;29160;29161;29162;29163;29164;29165;29166;29167;29168;29169;35337;35338;35339;35340;35341;36650;36651;36652;36653;36654;36655;36656;36739;36740;36741;36742;36743;36744;36745;36746;39517;39518;39519;39520;39521;39522;39523;44927;44928;44929;44930;44931;44932;44933;44934;44935;44936;44937;44938;51740;51741;51742;56230;58825;58826;58827;58828;58829;58830;58831;58832;58833;59242;59243;59244;59245;59246;60709;60710;60711;60712;60892;60893;60894;60895;60896;60897;60898;60899;60900;61542;61543;61544;61545;61546;61547;61548;61549;61550;66252;66253;66254;66255;66256;66257;66258;66259;66260;69087;69088;69089;69090;69091;69092;69093;69094;69095;73780;73781;73782;73783;73784;73785;73786;73787;73788;73789;73790;73791;75897;75898;75899;75900;75901;75902;75903;75904;75905;75906;75907;75908;75909;75910;75911;75912;75913;75914;75915;75916;75917;75918;75919;75920;75921;75922;75923;75924;75925;75926;75927;75928;75929;75930;75931;75932;75933;75934;75935;75936;77885;77886;77887;77888;77889;77890;77891;77892;77893;77894;77895;79934;79935;79936;79937;79938;81389;81390;81391;81392;87458;87459;87460;87461;87462;87463;87464;87465;87466;87467;87468;87469;87470;87471;87472;87473	5089;6723;11155;13209;15386;15387;18428;18849;23525;25933;25936;26519;27664;29166;35340;36651;36743;39521;44928;51740;56230;58827;59244;60710;60893;61549;66253;69091;73788;75897;75899;75907;75913;75915;75921;75928;75932;77893;79935;81389;87460	339;340;341;342		264;502;623;704
SPAC23D3.02|rfc2|I|DNA	SPAC23D3.02|rfc2|I|DNA	10	10	10	>SPAC23D3.02|rfc2|I|DNA replication factor C complex subunit Rfc2	1	10	10	10	3	3	3	8	8	8	6	7	3	3	3	8	8	8	6	7	3	3	3	8	8	8	6	7	33.8	33.8	33.8	37.876	340	340	0	16.986	By matching	By MS/MS	By MS/MS	By MS/MS	By MS/MS	By MS/MS	By MS/MS	By MS/MS	10.3	8.5	10.3	28.2	28.5	28.2	22.6	25.6	28213000	453760	515660	549880	6824700	7022800	4208700	3791400	4846300	1484900	23882	27140	28941	359200	369620	221510	199550	255070	3941600	0	0	6123200	5808700	4580000	6608400	5082100	0	1	1	4	6	3	4	6	25				499	3148;3442;8289;11423;13383;13456;14925;15438;15895;16268	True;True;True;True;True;True;True;True;True;True	3343;3648;8764;12210;14271;14348;15896;16443;16937;17332	20477;20478;20479;22302;53924;53925;53926;53927;53928;53929;53930;53931;53932;75194;75195;75196;75197;75198;75199;75200;75201;87842;87843;87844;88334;88335;88336;88337;88338;97820;97821;97822;97823;97824;97825;97826;101157;101158;101159;101160;101161;101162;101163;101164;104301;106801;106802;106803;106804;106805;106806	15918;17324;41529;41530;41531;41532;57193;57194;57195;66823;66824;67223;74468;74469;74470;74471;74472;74473;77005;77006;79489;81471;81472;81473;81474;81475;81476	15918;17324;41530;57195;66823;67223;74469;77005;79489;81472
SPAC23D3.04c|gpd2|I|glycerol-3-phosphate	SPAC23D3.04c|gpd2|I|glycerol-3-phosphate	5	5	5	>SPAC23D3.04c|gpd2|I|glycerol-3-phosphate dehydrogenase Gpd2	1	5	5	5	1	2	1	3	4	4	2	4	1	2	1	3	4	4	2	4	1	2	1	3	4	4	2	4	16.1	16.1	16.1	40.874	373	373	0	13.26	By matching	By matching	By MS/MS	By MS/MS	By MS/MS	By MS/MS	By MS/MS	By MS/MS	2.9	6.2	2.9	8.3	12.9	12.9	6.2	11.5	9411700	116330	321210	259900	1415600	3739200	1910900	488450	1160100	427800	5287.7	14600	11814	64345	169960	86861	22202	52731	0	1552800	0	1712600	2190100	2411000	0	1657300	0	0	1	1	3	5	2	4	16				500	1742;4186;4325;7436;16747	True;True;True;True;True	1853;4445;4592;7852;17851	11444;26867;26868;26869;26870;26871;26872;26873;26874;26875;26876;27760;27761;48506;48507;48508;48509;110862;110863;110864;110865;110866;110867	8909;20903;20904;20905;20906;20907;20908;20909;20910;20911;21587;21588;21589;37359;84558;84559;84560	8909;20909;21587;37359;84559
SPAC23D3.06c|nup146|I|nucleoporin	SPAC23D3.06c|nup146|I|nucleoporin	5	5	5	>SPAC23D3.06c|nup146|I|nucleoporin Nup146	1	5	5	5	0	0	0	5	5	3	2	3	0	0	0	5	5	3	2	3	0	0	0	5	5	3	2	3	5	5	5	145.78	1325	1325	0	9.6524	By matching	By matching	By matching	By MS/MS	By MS/MS	By MS/MS	By MS/MS	By MS/MS	0	0	0	5	5	3.2	1.6	2.8	4977600	0	0	0	1576400	1771300	528750	409030	692020	73199	0	0	0	23182	26049	7775.8	6015.1	10177	0	0	0	1283600	1037000	0	0	1144800	0	0	0	3	5	1	0	3	12				501	709;6712;10864;13503;17945	True;True;True;True;True	750;7100;11604;14397;19120	4757;4758;4759;44160;44161;44162;44163;71493;71494;71495;71496;88584;88585;88586;88587;88588;118998;118999;119000	3732;33949;33950;54502;54503;54504;54505;54506;54507;54508;67418;67419;67420;67421;90611;90612	3732;33950;54506;67421;90611
SPAC23D3.07|pup1|I|20S	SPAC23D3.07|pup1|I|20S	4	4	4	>SPAC23D3.07|pup1|I|20S proteasome complex subunit beta 2 (predicted)	1	4	4	4	1	2	2	4	3	2	2	3	1	2	2	4	3	2	2	3	1	2	2	4	3	2	2	3	16.5	16.5	16.5	29.337	267	267	0	4.9228	By matching	By MS/MS	By MS/MS	By MS/MS	By MS/MS	By MS/MS	By MS/MS	By MS/MS	4.5	8.2	8.2	16.5	11.2	9	6.7	11.2	4542700	0	159670	140310	1420200	1206100	441380	548400	626670	302850	0	10645	9354	94682	80404	29425	36560	41778	0	0	0	1085800	917010	863220	940650	865140	0	1	1	2	2	1	1	1	9				502	1347;1435;6083;17928	True;True;True;True	1428;1521;6441;19102	8892;8893;8894;8895;8896;8897;8898;9505;9506;39935;39936;39937;39938;118891;118892;118893;118894;118895;118896	6937;6938;6939;6940;6941;6942;6943;7406;30762;90530	6939;7406;30762;90530		176;177;178;382		238;239;243;244
SPAC23D3.08|usp108|I|U1	SPAC23D3.08|usp108|I|U1	2	2	2	>SPAC23D3.08|usp108|I|U1 snRNP-associated protein Usp108	1	2	2	2	2	2	2	2	2	2	2	2	2	2	2	2	2	2	2	2	2	2	2	2	2	2	2	2	6.2	6.2	6.2	36.487	337	337	0	4.8181	By MS/MS	By MS/MS	By MS/MS	By MS/MS	By MS/MS	By matching	By MS/MS	By MS/MS	6.2	6.2	6.2	6.2	6.2	6.2	6.2	6.2	6962400	394040	637880	610480	1380100	1717300	590430	689410	942810	535570	30311	49068	46960	106160	132100	45418	53031	72524	1937700	1894800	1879700	1355000	1220800	1210500	1091300	1105400	1	1	1	2	2	0	2	2	11				503	8164;16015	True;True	8612;17071	52940;52941;52942;52943;52944;52945;52946;52947;105205;105206;105207;105208;105209;105210;105211;105212	40832;40833;40834;40835;40836;80242;80243;80244;80245;80246;80247	40832;80243
SPAC23D3.09|arp42|I|SWI/SNF	SPAC23D3.09|arp42|I|SWI/SNF	6	6	6	>SPAC23D3.09|arp42|I|SWI/SNF and RSC complex subunit Arp42	1	6	6	6	2	1	2	5	5	4	3	3	2	1	2	5	5	4	3	3	2	1	2	5	5	4	3	3	21.2	21.2	21.2	47.1	424	424	0	15.562	By matching	By MS/MS	By MS/MS	By MS/MS	By MS/MS	By MS/MS	By MS/MS	By MS/MS	6.8	3.3	6.8	18.6	17.9	11.8	8.5	8.5	11415000	219570	208300	378540	3017100	3097200	1795600	1293300	1405700	634180	12198	11572	21030	167620	172070	99754	71848	78092	2017100	0	2153100	2102700	1940500	2372900	2084200	1731600	0	1	2	5	6	1	2	4	21				504	3965;8566;8821;11124;11680;12609	True;True;True;True;True;True	4207;9052;9319;11888;12477;13452	25576;25577;25578;25579;25580;25581;25582;55693;55694;55695;55696;55697;57358;57359;57360;57361;57362;57363;57364;57365;73238;73239;76812;82835;82836	19902;19903;19904;19905;19906;42924;42925;42926;44163;44164;44165;44166;44167;44168;44169;55773;58424;62875;62876;62877;62878	19904;42926;44163;55773;58424;62877
SPAC23D3.11|ayr1|I|1-acyldihydroxyacetone	SPAC23D3.11|ayr1|I|1-acyldihydroxyacetone	2	2	2	>SPAC23D3.11|ayr1|I|1-acyldihydroxyacetone phosphate reductase (predicted)	1	2	2	2	0	0	1	0	1	0	0	0	0	0	1	0	1	0	0	0	0	0	1	0	1	0	0	0	5.7	5.7	5.7	32.73	296	296	0.0043011	2.0237	By matching	By matching	By MS/MS	By matching	By MS/MS	By matching	By matching	By matching	0	0	3.4	0	5.7	0	0	0	317930	0	0	0	0	317930	0	0	0	21196	0	0	0	0	21196	0	0	0	0	0	0	0	224250	0	0	0	0	0	1	0	1	0	0	0	2				505	6990;6991	True;True	7387;7388	45843;45844	35326;35327	35326;35327
SPAC23D3.12|SPAC23D3.12|I|inorganic	SPAC23D3.12|SPAC23D3.12|I|inorganic	3	3	3	>SPAC23D3.12|SPAC23D3.12|I|inorganic phosphate transmembrane transporter (predicted)	1	3	3	3	0	0	1	1	1	0	0	0	0	0	1	1	1	0	0	0	0	0	1	1	1	0	0	0	7.9	7.9	7.9	62.315	559	559	0	3.6817	By matching	By matching	By MS/MS	By MS/MS	By MS/MS	By matching	By matching	By matching	0	0	2.1	2.3	3.4	0	0	0	0	0	0	0	0	0	0	0	0	0	0	0	0	0	0	0	0	0	0	0	0	0	0	0	0	0	0	0	1	0	1	0	0	0	2				506	1812;10369;11255	True;True;True	1924;11030;12028	11761;67946;74084	9145;51761;56448	9145;51761;56448		32		10
SPAC23D3.13c|SPAC23D3.13c|I|guanyl-nucleotide	SPAC23D3.13c|SPAC23D3.13c|I|guanyl-nucleotide	5	5	5	>SPAC23D3.13c|SPAC23D3.13c|I|guanyl-nucleotide exchange factor (predicted)	1	5	5	5	0	0	0	1	4	2	3	3	0	0	0	1	4	2	3	3	0	0	0	1	4	2	3	3	3.7	3.7	3.7	181.45	1616	1616	0	4.108	By matching	By matching	By matching	By matching	By MS/MS	By MS/MS	By MS/MS	By MS/MS	0	0	0	0.7	3.2	1.2	1.9	1.9	2418900	0	0	0	240500	746710	457300	435930	538490	31012	0	0	0	3083.3	9573.3	5862.9	5588.8	6903.7	0	0	0	0	0	971070	586090	586480	0	0	0	0	1	1	2	1	5				507	1854;3196;7948;13562;16589	True;True;True;True;True	1970;3392;8390;14459;17686	12052;12053;12054;12055;20724;51682;51683;51684;88976;109750;109751;109752;109753	9414;16095;39825;39826;67718;83655	9414;16095;39826;67718;83655		383		4
SPAC23E2.02|lsd2|I|histone	SPAC23E2.02|lsd2|I|histone	3	3	3	>SPAC23E2.02|lsd2|I|histone demethylase SWIRM2 (predicted)	1	3	3	3	1	1	0	0	3	1	0	1	1	1	0	0	3	1	0	1	1	1	0	0	3	1	0	1	2.9	2.9	2.9	142.49	1273	1273	0	4.5367	By MS/MS	By matching	By matching	By matching	By MS/MS	By matching	By matching	By matching	0.9	1	0	0	2.9	1	0	0.9	2140500	102130	119520	0	0	1584800	56746	0	277230	41163	1964.1	2298.4	0	0	30477	1091.3	0	5331.3	0	0	0	0	1117800	0	0	0	1	0	0	0	2	0	0	0	3				508	1746;2527;16575	True;True;True	1857;2681;17672	11463;16609;16610;16611;109656;109657;109658	8929;12983;83579	8929;12983;83579
SPAC23G3.01|rpb2|I|RNA	SPAC23G3.01|rpb2|I|RNA	26	26	26	>SPAC23G3.01|rpb2|I|RNA polymerase II complex subunit Rpb2	1	26	26	26	7	7	6	20	24	21	18	21	7	7	6	20	24	21	18	21	7	7	6	20	24	21	18	21	25	25	25	137.85	1210	1210	0	55.959	By MS/MS	By MS/MS	By MS/MS	By MS/MS	By MS/MS	By MS/MS	By MS/MS	By MS/MS	6	5.2	5	16.9	24.3	19.4	15.2	18.5	76925000	960730	1513100	862400	17005000	24648000	9154800	9768000	13013000	1261100	15750	24804	14138	278770	404060	150080	160130	213340	6103200	4925100	3939200	17125000	17452000	13283000	13016000	16710000	2	2	3	12	21	15	13	14	82				509	84;716;1408;3119;3305;4841;5639;6159;7024;7227;8522;10980;11306;11349;11543;12585;12804;13219;14149;16179;16519;16729;16757;17272;17849;17898	True;True;True;True;True;True;True;True;True;True;True;True;True;True;True;True;True;True;True;True;True;True;True;True;True;True	86;757;1491;3311;3506;5129;5966;6521;7423;7635;9006;11725;12082;12128;12129;12336;13427;13661;14103;15078;17242;17609;17833;17861;18411;19022;19072	545;546;547;548;549;550;4803;4804;4805;9325;9326;9327;9328;9329;20291;21467;21468;21469;31112;31113;31114;31115;31116;31117;36780;36781;36782;36783;36784;36785;40450;40451;46035;46036;47305;47306;47307;47308;47309;47310;47311;47312;55448;55449;55450;55451;55452;72157;72158;72159;72160;74390;74391;74392;74393;74394;74395;74396;74397;74666;74667;74668;74669;74670;74671;74672;74673;76015;76016;76017;82670;82671;82672;82673;82674;82675;82676;84110;84111;84112;84113;84114;84115;84116;86798;86799;86800;86801;86802;86803;86804;92516;92517;92518;92519;92520;92521;92522;106255;106256;106257;106258;106259;106260;106261;106262;109262;110744;110903;110904;110905;110906;110907;110908;110909;114718;114719;114720;114721;118405;118406;118407;118408;118409;118410;118411;118670;118671;118672;118673;118674;118675	392;393;394;3763;7256;7257;7258;7259;15769;16691;16692;16693;24227;24228;24229;24230;24231;24232;24233;28403;28404;31161;35461;36399;36400;36401;36402;36403;42721;42722;54969;54970;56683;56684;56685;56686;56687;56688;56689;56690;56691;56862;56863;56864;56865;56866;56867;56868;57853;57854;57855;62740;62741;62742;62743;62744;63870;65997;65998;70339;70340;70341;70342;70343;70344;70345;81064;83298;84457;84582;84583;84584;84585;84586;84587;84588;87493;90188;90189;90190;90191;90192;90193;90368;90369;90370;90371	394;3763;7257;15769;16691;24230;28403;31161;35461;36400;42721;54969;56686;56862;57854;62742;63870;65998;70342;81064;83298;84457;84585;87493;90188;90369	343		762
SPAC23G3.02c|sib1|I|ferrichrome	SPAC23G3.02c|sib1|I|ferrichrome	3	3	3	>SPAC23G3.02c|sib1|I|ferrichrome synthetase Sib1	1	3	3	3	1	1	1	2	2	1	1	1	1	1	1	2	2	1	1	1	1	1	1	2	2	1	1	1	0.6	0.6	0.6	559.84	4924	4924	0	3.4251	By matching	By matching	By matching	By MS/MS	By MS/MS	By matching	By matching	By matching	0.2	0.2	0.2	0.4	0.4	0.2	0.2	0.2	12458000	759080	1877200	2261300	1621600	1717500	989350	1503300	1728200	51691	3149.7	7789	9383.1	6728.8	7126.7	4105.2	6237.6	7171.1	0	0	0	0	1211400	0	0	0	0	0	0	1	2	0	0	0	3				510	4460;5999;13271	True;True;True	4732;6352;14156	28694;28695;28696;28697;28698;28699;28700;28701;39379;87087	22367;30369;66220	22367;30369;66220
SPAC23G3.04|ies4|I|Ino80	SPAC23G3.04|ies4|I|Ino80	3	3	3	>SPAC23G3.04|ies4|I|Ino80 complex subunit Ies4	1	3	3	3	0	1	0	3	3	3	3	3	0	1	0	3	3	3	3	3	0	1	0	3	3	3	3	3	22.2	22.2	22.2	21.142	194	194	0	18.712	By matching	By matching	By matching	By MS/MS	By MS/MS	By MS/MS	By MS/MS	By MS/MS	0	11.9	0	22.2	22.2	22.2	22.2	22.2	7893400	0	210930	0	2401000	1931900	1069800	902080	1377800	877050	0	23437	0	266770	214650	118870	100230	153090	0	0	0	2356200	1424800	1715400	1498900	1738800	0	0	0	3	4	4	3	7	21				511	7524;12983;13908	True;True;True	7943;13851;14826	49045;49046;49047;49048;49049;49050;85198;85199;85200;85201;85202;91147;91148;91149;91150;91151	37760;37761;37762;37763;37764;37765;37766;64764;64765;64766;64767;64768;64769;64770;64771;69272;69273;69274;69275;69276;69277	37760;64770;69273
SPAC23G3.06|nop58|I|U3	SPAC23G3.06|nop58|I|U3	21	21	21	>SPAC23G3.06|nop58|I|U3 snoRNP protein Nop58 (predicted)	1	21	21	21	16	17	18	18	19	18	17	17	16	17	18	18	19	18	17	17	16	17	18	18	19	18	17	17	51	51	51	55.758	508	508	0	79.444	By MS/MS	By MS/MS	By MS/MS	By MS/MS	By MS/MS	By MS/MS	By MS/MS	By MS/MS	38	40.6	43.9	43.9	45.3	46.5	40.2	40.6	184040000	9097900	20832000	20322000	25303000	55097000	18555000	15799000	19037000	7078500	349920	801210	781610	973180	2119100	713660	607660	732170	49599000	62319000	61853000	25439000	38095000	28739000	26172000	25169000	11	15	15	10	14	8	12	9	94				512	1172;1753;1822;1853;4440;7455;7604;7956;7974;8175;8997;10027;10396;12090;12898;13309;13727;14086;15869;16689;17487	True;True;True;True;True;True;True;True;True;True;True;True;True;True;True;True;True;True;True;True;True	1248;1865;1935;1936;1937;1969;4712;7873;8030;8398;8417;8623;9504;10584;10585;11069;12911;13763;14195;14635;15011;16911;17792;18634	7747;7748;7749;7750;7751;7752;7753;7754;11489;11490;11491;11492;11493;11494;11495;11496;11840;11841;11842;11843;11844;11845;11846;12043;12044;12045;12046;12047;12048;12049;12050;12051;28565;28566;28567;28568;28569;28570;28571;28572;28573;28574;28575;28576;28577;28578;28579;48642;48643;48644;48645;48646;48647;48648;48649;49550;49551;49552;49553;49554;49555;49556;51732;51733;51734;51735;51736;51737;51738;51739;51740;51829;51830;51831;51832;51833;51834;51835;51836;53024;58366;58367;58368;58369;58370;58371;58372;58373;58374;65178;65179;65180;65181;65182;65183;65184;65185;65186;65187;65188;65189;65190;65191;65192;65193;68127;68128;68129;79446;79447;79448;79449;79450;79451;79452;79453;84706;84707;84708;84709;84710;84711;84712;87345;89964;89965;89966;89967;89968;89969;89970;89971;92180;92181;92182;92183;92184;92185;92186;92187;104133;104134;104135;104136;104137;104138;104139;104140;110492;110493;110494;110495;110496;110497;110498;116064;116065;116066;116067;116068;116069;116070;116071	6053;6054;6055;6056;8947;8948;8949;8950;8951;8952;8953;9227;9228;9229;9230;9231;9232;9404;9405;9406;9407;9408;9409;9410;9411;9412;9413;22276;22277;22278;22279;22280;22281;22282;22283;22284;22285;22286;37452;37453;37454;37455;37456;37457;37458;37459;38123;39861;39862;39863;39864;39865;39866;39867;39868;39869;39934;39935;40888;44919;44920;44921;44922;44923;44924;44925;44926;49813;49814;49815;49816;49817;49818;49819;49820;51882;60455;60456;60457;64343;64344;64345;64346;64347;64348;64349;66427;68406;68407;68408;68409;68410;68411;68412;68413;70063;70064;79355;79356;79357;79358;79359;79360;79361;79362;84240;84241;84242;84243;84244;88504;88505;88506	6056;8950;9228;9407;22279;37458;38123;39867;39934;40888;44922;49820;51882;60455;64344;66427;68412;70063;79357;84241;88506	344;345;346	33	280;307;447	441
SPAC23G3.07c|snf30|I|SWI/SNF	SPAC23G3.07c|snf30|I|SWI/SNF	2	2	2	>SPAC23G3.07c|snf30|I|SWI/SNF complex subunit Snf30	1	2	2	2	0	1	1	2	2	1	2	1	0	1	1	2	2	1	2	1	0	1	1	2	2	1	2	1	8	8	8	30.423	274	274	0	3.4017	By matching	By matching	By matching	By MS/MS	By MS/MS	By MS/MS	By matching	By MS/MS	0	3.6	3.6	8	8	3.6	8	3.6	3017600	0	99778	126960	655340	933770	321580	603910	276250	251470	0	8314.8	10580	54611	77814	26798	50326	23021	0	0	0	0	0	0	958780	0	0	0	0	1	1	1	0	1	4				513	4448;14546	True;True	4720;15490	28616;28617;28618;95158;95159;95160;95161;95162;95163;95164	22310;22311;72435;72436	22311;72436
SPAC23G3.08c|ubp7|I|ubiquitin	SPAC23G3.08c|ubp7|I|ubiquitin	4	4	4	>SPAC23G3.08c|ubp7|I|ubiquitin C-terminal hydrolase Ubp7	1	4	4	4	0	0	0	3	3	1	0	0	0	0	0	3	3	1	0	0	0	0	0	3	3	1	0	0	5.7	5.7	5.7	98.376	875	875	0	7.5633	By matching	By matching	By matching	By MS/MS	By MS/MS	By matching	By matching	By matching	0	0	0	4.3	4.1	1.4	0	0	1628200	0	0	0	455420	959360	213410	0	0	44005	0	0	0	12309	25929	5767.9	0	0	0	0	0	564880	567200	0	0	0	0	0	0	1	3	0	0	0	4				514	4695;7842;8798;13464	True;True;True;True	4976;8279;9295;14356	30196;30197;51059;51060;57227;88365;88366	23496;39343;44057;67251	23496;39343;44057;67251
SPAC23G3.09|taf4|I|transcription	SPAC23G3.09|taf4|I|transcription	13	13	13	>SPAC23G3.09|taf4|I|transcription factor TFIID complex subunit Taf4 (predicted)	1	13	13	13	2	3	4	10	11	7	10	8	2	3	4	10	11	7	10	8	2	3	4	10	11	7	10	8	41.6	41.6	41.6	40.546	365	365	0	50.698	By matching	By MS/MS	By MS/MS	By MS/MS	By MS/MS	By MS/MS	By MS/MS	By MS/MS	5.5	9.9	10.7	29.9	35.6	23.3	31.5	27.1	27875000	297350	779650	834690	6374600	9503900	2426200	3395100	4263200	1267000	13516	35439	37941	289760	431990	110280	154320	193780	3806200	3150000	3248100	6221500	4595100	4496400	4423600	4411800	0	1	1	9	10	5	9	4	39				515	2122;2812;4207;4477;6546;9990;10337;10681;10959;11561;11738;12236;15419	True;True;True;True;True;True;True;True;True;True;True;True;True	2256;2982;4468;4749;6926;10545;10979;11410;11704;12355;12537;13059;16420	14086;14087;14088;14089;14090;14091;14092;14093;18360;18361;18362;26997;26998;26999;28800;28801;28802;43020;43021;43022;43023;43024;43025;64922;64923;64924;64925;67681;70268;70269;70270;70271;70272;72066;72067;72068;72069;72070;72071;72072;72073;76138;76139;76140;77173;80391;80392;80393;80394;100998;100999;101000;101001;101002;101003;101004;101005;101006;101007;101008	11044;11045;11046;11047;14316;21008;22435;22436;22437;33115;33116;33117;33118;33119;49634;51591;53520;53521;53522;53523;53524;53525;53526;54920;54921;54922;57962;57963;57964;58719;61075;61076;76880;76881;76882;76883;76884;76885;76886	11044;14316;21008;22436;33116;49634;51591;53522;54920;57963;58719;61075;76880
SPAC23G3.10c|ssr3|I|SWI/SNF	SPAC23G3.10c|ssr3|I|SWI/SNF	14	14	14	>SPAC23G3.10c|ssr3|I|SWI/SNF and RSC complex subunit Ssr3	1	14	14	14	1	4	3	9	13	7	11	11	1	4	3	9	13	7	11	11	1	4	3	9	13	7	11	11	38.4	38.4	38.4	49.759	425	425	0	30.172	By matching	By matching	By MS/MS	By MS/MS	By MS/MS	By MS/MS	By MS/MS	By MS/MS	1.6	11.3	5.9	24.7	36.7	21.2	29.6	28.2	26924000	89375	640840	291870	6324800	9135700	1816800	3491800	5132400	961560	3192	22887	10424	225890	326280	64887	124710	183300	0	2399100	0	5610600	6008100	4375300	4763600	4952000	0	0	2	10	13	4	7	6	42				516	364;4371;6608;8134;8245;8409;8446;8456;8459;9784;10510;12772;13038;16882	True;True;True;True;True;True;True;True;True;True;True;True;True;True	385;4639;6993;8581;8707;8889;8927;8937;8941;10328;11229;13626;13906;17995	2548;2549;2550;2551;2552;2553;28065;28066;28067;28068;43425;43426;43427;52747;52748;53539;53540;53541;53542;53543;54724;54725;54726;54727;54728;54729;54730;54731;54732;54733;54971;54972;54973;54974;54975;54976;55019;55020;55021;55036;55037;55038;55039;55040;63736;63737;63738;63739;63740;69189;69190;69191;69192;69193;69194;83909;83910;83911;83912;83913;83914;85526;85527;85528;111638;111639;111640	1967;1968;1969;1970;21829;21830;21831;21832;33411;33412;40692;40693;40694;41239;41240;41241;41242;42165;42166;42167;42345;42385;42386;42392;42393;48877;48878;48879;52636;52637;52638;52639;63722;63723;63724;63725;63726;63727;63728;65013;65014;85119;85120	1968;21829;33411;40693;41240;42167;42345;42385;42392;48878;52636;63724;65014;85120
SPAC23G3.11|rpn6|I|19S	SPAC23G3.11|rpn6|I|19S	16	16	16	>SPAC23G3.11|rpn6|I|19S proteasome regulatory subunit Rpn6 (predicted)	1	16	16	16	2	4	6	15	16	14	13	14	2	4	6	15	16	14	13	14	2	4	6	15	16	14	13	14	48.2	48.2	48.2	47.341	421	421	0	65.822	By matching	By matching	By MS/MS	By MS/MS	By MS/MS	By MS/MS	By MS/MS	By MS/MS	4	8.8	14.3	45.4	48.2	40.4	38.7	42.3	86406000	165120	928390	1440900	19795000	26841000	12181000	9676600	15378000	4320300	8256.1	46420	72043	989730	1342100	609040	483830	768910	3274000	3462200	5273100	18790000	17737000	15065000	19230000	16471000	0	0	2	18	17	11	12	10	70				517	603;827;6290;8973;10311;11021;11550;13226;13240;13450;13995;14573;15674;15790;16018;16987	True;True;True;True;True;True;True;True;True;True;True;True;True;True;True;True	639;877;6660;9479;10940;10941;11768;12343;14110;14124;14342;14916;15521;16703;16826;17074;18114	4075;4076;4077;4078;4079;4080;4081;5511;5512;5513;5514;5515;5516;41432;58228;58229;58230;58231;58232;67481;67482;67483;67484;67485;67486;67487;67488;67489;67490;67491;72442;72443;72444;72445;76031;76032;76033;76034;76035;86842;86843;86844;86845;86846;86929;86930;86931;86932;86933;86934;86935;86936;88295;88296;88297;88298;88299;91655;91656;91657;91658;91659;91660;91661;95325;95326;95327;102792;102793;102794;102795;102796;102797;102798;102799;103534;103535;103536;103537;103538;103539;103540;103541;103542;103543;103544;103545;105229;105230;105231;105232;105233;112488;112489;112490;112491;112492	3188;3189;3190;3191;4284;4285;4286;4287;4288;4289;31873;44811;44812;44813;44814;44815;51439;51440;51441;51442;51443;51444;51445;55178;55179;55180;55181;55182;57865;57866;57867;57868;57869;66035;66036;66100;66101;67189;67190;67191;67192;67193;67194;67195;67196;69652;69653;69654;69655;69656;69657;72545;72546;72547;72548;78307;78308;78880;78881;78882;78883;78884;78885;78886;78887;78888;80258;80259;80260;80261;80262;80263;85772;85773;85774	3191;4287;31873;44811;51444;55181;57866;66035;66101;67192;69656;72547;78308;78882;80259;85773	347;348;349		75;162;366
SPAC23H3.03c|npr2|I|SEA/Iml1/Npr2/3	SPAC23H3.03c|npr2|I|SEA/Iml1/Npr2/3	4	4	4	>SPAC23H3.03c|npr2|I|SEA/Iml1/Npr2/3 complex subunit Npr2 (predicted)	1	4	4	4	0	0	0	2	4	1	2	1	0	0	0	2	4	1	2	1	0	0	0	2	4	1	2	1	12.5	12.5	12.5	47.028	409	409	0	5.0144	By matching	By matching	By matching	By MS/MS	By MS/MS	By matching	By matching	By matching	0	0	0	5.6	12.5	3.9	5.6	3.4	2044700	0	0	0	488910	1044000	110200	246960	154550	107610	0	0	0	25732	54949	5800.2	12998	8134.1	0	0	0	568770	656510	0	0	0	0	0	0	1	3	0	0	0	4				518	3011;7303;10608;11057	True;True;True;True	3198;7716;11332;11817	19643;19644;19645;19646;47767;69840;69841;72862;72863;72864	15293;36755;53159;55502	15293;36755;53159;55502
SPAC23H3.05c|swd1|I|Set1C	SPAC23H3.05c|swd1|I|Set1C	4	4	4	>SPAC23H3.05c|swd1|I|Set1C complex subunit Swd1	1	4	4	4	1	1	0	2	2	3	0	2	1	1	0	2	2	3	0	2	1	1	0	2	2	3	0	2	12.8	12.8	12.8	45.183	398	398	0	3.5015	By MS/MS	By matching	By matching	By MS/MS	By MS/MS	By MS/MS	By matching	By MS/MS	3.8	2	0	6	6	9	0	6	2984000	0	126130	0	924800	809480	204420	0	919190	157050	0	6638.6	0	48674	42604	10759	0	48378	0	0	0	805570	633360	0	0	1167900	0	0	0	1	1	2	0	1	5				519	841;6128;8844;17652	True;True;True;True	891;6489;9344;18808	5594;40256;40257;40258;40259;40260;57486;117127;117128;117129;117130	4355;31015;31016;31017;44251;89252	4355;31015;44251;89252
SPAC23H3.06|apl6|I|AP-3	SPAC23H3.06|apl6|I|AP-3	10	10	10	>SPAC23H3.06|apl6|I|AP-3 adaptor complex subunit Apl6 (predicted)	1	10	10	10	3	3	4	9	10	8	8	9	3	3	4	9	10	8	8	9	3	3	4	9	10	8	8	9	15.2	15.2	15.2	83.87	745	745	0	18.43	By MS/MS	By MS/MS	By MS/MS	By MS/MS	By MS/MS	By MS/MS	By MS/MS	By MS/MS	4.6	5.4	7	12.3	15.2	11.4	11.3	12.3	26415000	528760	624120	982870	6237600	6926500	3084000	3597900	4433600	733760	14688	17337	27302	173270	192400	85666	99941	123160	4111000	2809900	4268300	4942900	4697500	4282500	5108600	5024900	1	2	2	3	6	3	3	4	24				520	870;1803;2011;3352;9277;9438;13665;13827;14059;17672	True;True;True;True;True;True;True;True;True;True	920;1915;2138;3553;9798;9968;14571;14741;14982;18828	5749;5750;5751;5752;11709;11710;11711;11712;11713;13320;13321;13322;13323;13324;13325;13326;13327;21748;21749;21750;21751;21752;21753;21754;60206;60207;60208;60209;60210;60211;60212;60213;61455;61456;61457;61458;89649;90607;90608;90609;90610;90611;91999;92000;92001;92002;92003;92004;92005;117202;117203;117204;117205;117206	4493;4494;4495;9116;9117;9118;9119;10456;10457;16907;16908;16909;46296;46297;46298;46299;46300;46301;47250;68194;68912;69927;69928;69929;69930;69931;89296	4493;9117;10456;16909;46298;47250;68194;68912;69927;89296		34;179		9;11
SPAC23H3.07c|mrp2|I|mitochondrial	SPAC23H3.07c|mrp2|I|mitochondrial	2	2	2	>SPAC23H3.07c|mrp2|I|mitochondrial ribosomal protein subunit S14 (predicted)	1	2	2	2	2	2	2	2	2	2	2	2	2	2	2	2	2	2	2	2	2	2	2	2	2	2	2	2	16.2	16.2	16.2	12.287	105	105	0.0022586	2.4596	By MS/MS	By matching	By MS/MS	By MS/MS	By MS/MS	By MS/MS	By MS/MS	By MS/MS	16.2	16.2	16.2	16.2	16.2	16.2	16.2	16.2	7709500	416760	950290	1027700	903240	1512400	1004800	739100	1155200	1927400	104190	237570	256940	225810	378090	251190	184780	288810	1952300	2316400	3449000	1023300	1138100	1958400	1260400	1410500	1	0	2	1	2	1	1	1	9				521	7208;12195	True;True	7614;13016	47184;47185;47186;47187;47188;47189;47190;47191;80098;80099;80100;80101;80102;80103;80104;80105	36332;36333;36334;36335;36336;36337;60852;60853;60854	36336;60854
SPAC23H3.09c|gly1|I|threonine	SPAC23H3.09c|gly1|I|threonine	14	14	14	>SPAC23H3.09c|gly1|I|threonine aldolase Gly1 (predicted)	1	14	14	14	9	7	6	12	12	11	8	12	9	7	6	12	12	11	8	12	9	7	6	12	12	11	8	12	47.6	47.6	47.6	41.318	376	376	0	40.152	By MS/MS	By MS/MS	By MS/MS	By MS/MS	By MS/MS	By MS/MS	By MS/MS	By MS/MS	29.5	24.2	20.5	42.6	41.2	38.8	28.7	40.4	62366000	2834400	3334300	2087100	14481000	18141000	6026700	4898400	10563000	2969800	134970	158780	99384	689560	863860	286980	233260	503010	13489000	11319000	9768600	12373000	11033000	10008000	10190000	11115000	7	3	5	12	10	10	7	12	66				522	2848;4199;5101;5353;6789;8265;9518;11093;11684;12844;13138;13181;13224;17822	True;True;True;True;True;True;True;True;True;True;True;True;True;True	3023;4460;5400;5659;7183;8738;10050;11857;12481;13703;14011;14059;14108;18995	18633;18634;18635;18636;18637;18638;18639;18640;18641;18642;18643;18644;26953;26954;33005;33006;33007;33008;33009;33010;33011;33012;34917;34918;34919;34920;34921;34922;44645;44646;44647;44648;44649;44650;53726;53727;53728;53729;53730;62039;62040;62041;62042;62043;62044;62045;73057;73058;73059;73060;73061;73062;73063;73064;73065;73066;73067;76840;76841;84352;84353;84354;84355;84356;84357;86172;86500;86501;86502;86503;86504;86505;86506;86507;86830;86831;86832;86833;86834;86835;118243;118244;118245;118246;118247;118248	14526;14527;14528;14529;14530;14531;14532;14533;20971;20972;25607;25608;25609;25610;25611;25612;25613;27021;27022;27023;27024;34350;34351;34352;41371;41372;41373;41374;47715;47716;47717;47718;47719;55651;55652;55653;55654;55655;55656;55657;55658;55659;58450;58451;64065;64066;64067;64068;65506;65754;65755;65756;65757;65758;65759;65760;65761;66024;66025;66026;66027;66028;66029;90066;90067;90068;90069	14528;20972;25611;27023;34351;41374;47715;55657;58450;64068;65506;65760;66025;90066
SPAC23H3.10|ssr2|I|SWI/SNF	SPAC23H3.10|ssr2|I|SWI/SNF	5	5	4	>SPAC23H3.10|ssr2|I|SWI/SNF and RSC complex subunit Ssr2	1	5	5	4	0	0	1	1	3	1	2	1	0	0	1	1	3	1	2	1	0	0	1	1	3	1	2	1	10.7	10.7	9.3	57.684	503	503	0	4.833	By matching	By matching	By matching	By MS/MS	By MS/MS	By MS/MS	By MS/MS	By MS/MS	0	0	2.6	3	7.8	3	4.6	3	7221400	0	0	232220	521200	2194900	0	3978300	294800	313970	0	0	10097	22661	95430	0	172970	12818	0	0	0	0	1548100	0	0	0	0	0	0	2	3	1	2	1	9				523	7146;7586;9848;10984;12587	True;True;True;True;True	7549;8011;10395;11729	46805;46806;49462;64123;64124;64125;64126;64127;72190	36046;38050;49137;49138;49139;49140;49141;49142;54984	36046;38050;49139;54984
SPAC23H3.15c|SPAC23H3.15c|I|Schizosaccharomyces	SPAC23H3.15c|SPAC23H3.15c|I|Schizosaccharomyces	16	16	16	>SPAC23H3.15c|SPAC23H3.15c|I|Schizosaccharomyces specific protein	1	16	16	16	6	4	5	11	12	7	13	9	6	4	5	11	12	7	13	9	6	4	5	11	12	7	13	9	70.2	70.2	70.2	34.692	325	325	0	47.918	By MS/MS	By MS/MS	By MS/MS	By MS/MS	By MS/MS	By MS/MS	By MS/MS	By MS/MS	27.4	16	22.5	50.2	54.8	25.5	51.4	37.8	54036000	1355100	1084500	1248400	11447000	15077000	4776600	10525000	8522500	3178600	79710	63796	73432	673340	886900	280970	619120	501330	8392200	5284400	4827000	10974000	8628100	9894500	12469000	11030000	3	1	1	14	15	4	11	9	58				524	1418;2464;5100;5263;5313;5866;5867;9205;10082;10580;10677;10737;12358;12432;14604;17876	True;True;True;True;True;True;True;True;True;True;True;True;True;True;True;True	1502;2615;5399;5568;5618;6210;6211;9724;10644;11304;11406;11469;13187;13267;15554;19050	9399;9400;16292;33004;34051;34052;34053;34054;34055;34414;34415;34416;34417;34418;34419;34420;34421;38466;38467;38468;38469;38470;38471;38472;38473;38474;38475;38476;38477;38478;38479;38480;38481;38482;59741;59742;59743;59744;65543;69632;70241;70242;70243;70244;70245;70246;70247;70661;70662;70663;70664;70665;70666;70667;70668;81188;81189;81190;81191;81673;95514;95515;95516;95517;95518;95519;95520;95521;95522;95523;95524;118559;118560;118561;118562;118563;118564	7318;7319;12767;25606;26414;26415;26416;26417;26690;26691;26692;26693;26694;29655;29656;29657;29658;29659;29660;29661;29662;29663;29664;29665;45939;45940;50068;52984;53504;53505;53506;53507;53837;53838;53839;53840;53841;53842;53843;53844;61668;61669;61670;61671;61672;61673;61674;62031;72681;72682;72683;72684;72685;72686;90295;90296;90297;90298;90299;90300	7319;12767;25606;26415;26691;29659;29665;45939;50068;52984;53505;53839;61669;62031;72685;90298
SPAC23H4.01c|osh3|I|sterol	SPAC23H4.01c|osh3|I|sterol	16	16	16	>SPAC23H4.01c|osh3|I|sterol binding ankyrin repeat protein Osh3	1	16	16	16	2	5	4	14	15	12	13	12	2	5	4	14	15	12	13	12	2	5	4	14	15	12	13	12	21.9	21.9	21.9	106.81	945	945	0	44.23	By matching	By MS/MS	By MS/MS	By MS/MS	By MS/MS	By MS/MS	By MS/MS	By MS/MS	2.5	6.9	6.1	19.5	21	16.4	18.1	16.1	33469000	186330	816940	928410	6831400	9300200	3547300	4417500	7440900	643640	3583.3	15710	17854	131370	178850	68217	84951	143090	1785000	3561800	5518600	5212600	5939500	5570400	5878000	7830900	0	2	2	13	15	10	9	14	65				525	575;1016;2318;3745;3762;8643;8764;10660;11953;12882;14285;15310;16072;17251;17813;17940	True;True;True;True;True;True;True;True;True;True;True;True;True;True;True;True	611;1085;2456;3974;3993;9132;9260;11388;12767;13747;15220;16307;17129;18388;18985;19115	3917;3918;3919;3920;3921;6776;6777;6778;6779;6780;6781;6782;15105;15106;15107;15108;15109;15110;15111;24258;24259;24260;24261;24262;24396;24397;24398;24399;24400;24401;56229;56230;56231;56232;57011;57012;70138;70139;70140;70141;70142;78546;78547;84621;84622;84623;84624;84625;84626;93367;93368;93369;93370;93371;93372;93373;100321;100322;100323;100324;100325;100326;100327;105535;114579;114580;114581;114582;114583;118174;118175;118176;118177;118178;118969;118970;118971;118972;118973	3081;3082;3083;5264;5265;5266;11865;11866;11867;11868;11869;18884;18885;19018;19019;19020;43315;43316;43317;43890;43891;53419;53420;53421;53422;53423;53424;53425;53426;59757;59758;64274;64275;64276;64277;64278;64279;71021;71022;71023;71024;71025;71026;71027;71028;76403;76404;76405;76406;76407;80500;87366;90016;90017;90018;90019;90020;90021;90022;90590;90591;90592;90593;90594;90595	3081;5264;11866;18885;19020;43317;43891;53419;59757;64275;71026;76404;80500;87366;90022;90590
SPAC23H4.06|gln1|I|glutamate-ammonia	SPAC23H4.06|gln1|I|glutamate-ammonia	8	8	8	>SPAC23H4.06|gln1|I|glutamate-ammonia ligase Gln1	1	8	8	8	0	0	0	6	8	5	5	4	0	0	0	6	8	5	5	4	0	0	0	6	8	5	5	4	25.1	25.1	25.1	40.018	359	359	0	22.87	By matching	By matching	By matching	By MS/MS	By MS/MS	By MS/MS	By MS/MS	By MS/MS	0	0	0	17.8	25.1	15.9	16.7	13.6	12861000	0	0	0	2413200	6230200	1312400	1283900	1620900	676870	0	0	0	127010	327910	69074	67573	85308	0	0	0	2522800	2915900	2495700	2744300	2424100	0	0	0	3	5	1	4	2	15				526	4917;5270;6096;6097;6531;12488;13877;15145	True;True;True;True;True;True;True;True	5211;5575;6455;6456;6911;13327;14795;16137	31840;31841;31842;31843;31844;34088;34089;34090;34091;34092;40010;40011;40012;40013;40014;42942;42943;42944;42945;42946;82002;82003;90937;90938;99318;99319;99320;99321	24762;24763;26438;26439;26440;26441;26442;26443;30819;30820;30821;30822;33048;62255;69143;69144;75564	24762;26439;30819;30821;33048;62255;69143;75564
SPAC23H4.08|iwr1|I|RNA	SPAC23H4.08|iwr1|I|RNA	4	4	4	>SPAC23H4.08|iwr1|I|RNA polymerase II nuclear import protein Iwr1 (predicted)	1	4	4	4	2	3	4	3	3	0	1	2	2	3	4	3	3	0	1	2	2	3	4	3	3	0	1	2	19.1	19.1	19.1	31.711	277	277	0	6.4269	By matching	By MS/MS	By MS/MS	By matching	By MS/MS	By matching	By matching	By matching	10.5	13	19.1	13	13	0	4.7	7.2	5075300	259710	1104300	1113800	590910	1274500	0	168840	563260	507530	25971	110430	111380	59091	127450	0	16884	56326	0	4435300	1874200	775310	977100	0	0	951570	0	2	2	0	1	0	0	0	5				527	10889;11094;17656;17904	True;True;True;True	11629;11858;18812;19078	71639;71640;71641;71642;71643;73068;73069;73070;73071;73072;117143;118730;118731;118732;118733;118734;118735;118736	54607;55660;55661;89259;90420	54607;55660;89259;90420
SPAC23H4.09|cdb4|I|curved	SPAC23H4.09|cdb4|I|curved	6	6	6	>SPAC23H4.09|cdb4|I|curved DNA-binding protein Cdb4, peptidase family	1	6	6	6	1	1	2	5	5	2	3	3	1	1	2	5	5	2	3	3	1	1	2	5	5	2	3	3	19.4	19.4	19.4	41.597	381	381	0	9.1022	By matching	By matching	By MS/MS	By MS/MS	By MS/MS	By MS/MS	By MS/MS	By MS/MS	2.4	2.4	7.9	15.5	16.5	5.2	10	10	6737100	49708	70224	152830	2458100	2595100	423650	314330	673120	320810	2367	3344	7277.8	117050	123580	20174	14968	32053	0	0	0	1893800	1613600	1115500	0	1221100	0	0	1	1	4	2	1	4	13				528	2973;4506;10140;12301;12817;15947	True;True;True;True;True;True	3158;4780;10703;13130;13675;16993	19411;19412;19413;19414;19415;19416;28961;28962;28963;28964;28965;28966;65933;65934;65935;65936;65937;80852;80853;84173;84174;84175;104586	15129;15130;15131;15132;15133;22565;22566;22567;50324;61416;63923;79725;79726	15130;22565;50324;61416;63923;79725
SPAC23H4.10c|thi4|I|bifunctional	SPAC23H4.10c|thi4|I|bifunctional	2	2	2	>SPAC23H4.10c|thi4|I|bifunctional thiamine-phosphate dipyrophosphorylase/hydroxyethylthiazole kinase	1	2	2	2	0	0	0	1	2	0	0	0	0	0	0	1	2	0	0	0	0	0	0	1	2	0	0	0	5.8	5.8	5.8	55.565	518	518	0.00059666	3.1126	By matching	By matching	By matching	By matching	By MS/MS	By matching	By matching	By matching	0	0	0	3.9	5.8	0	0	0	791180	0	0	0	279500	511680	0	0	0	29303	0	0	0	10352	18951	0	0	0	0	0	0	0	360900	0	0	0	0	0	0	0	2	0	0	0	2				529	1;17373	True;True	1;18515	5;6;115353	5;87974	5;87974
SPAC23H4.12|alp13|I|MRG	SPAC23H4.12|alp13|I|MRG	5	5	5	>SPAC23H4.12|alp13|I|MRG family Clr6 histone deacetylase complex subunit Alp13	1	5	5	5	0	0	0	5	5	4	5	4	0	0	0	5	5	4	5	4	0	0	0	5	5	4	5	4	16.9	16.9	16.9	39.138	337	337	0	6.7862	By matching	By matching	By matching	By MS/MS	By MS/MS	By MS/MS	By MS/MS	By MS/MS	0	0	0	16.9	16.9	13.6	16.9	13.6	9327100	0	0	0	2671600	2793100	1175500	1226200	1460700	405530	0	0	0	116160	121440	51107	53312	63510	0	0	0	2828200	2114200	2065100	1682900	1721700	0	0	0	3	3	2	1	1	10				530	3948;8012;11185;11292;12974	True;True;True;True;True	4190;8455;11952;12066;13842	25492;25493;25494;25495;25496;52058;52059;52060;52061;52062;73611;73612;73613;73614;73615;74304;74305;74306;85148;85149;85150;85151;85152	19845;19846;40131;40132;56065;56610;64714;64715;64716;64717;64718	19845;40131;56065;56610;64715
SPAC23H4.14|vam6|I|guanyl-nucleotide	SPAC23H4.14|vam6|I|guanyl-nucleotide	4	4	4	>SPAC23H4.14|vam6|I|guanyl-nucleotide exchange factor, HOPS complex subunit Vam6 (predicted)	1	4	4	4	0	0	0	2	4	3	2	2	0	0	0	2	4	3	2	2	0	0	0	2	4	3	2	2	4.8	4.8	4.8	103.69	905	905	0	9.5394	By matching	By matching	By matching	By MS/MS	By MS/MS	By MS/MS	By matching	By matching	0	0	0	2.3	4.8	3.8	2.4	2.1	2720700	0	0	0	336580	1422900	241420	280200	439590	66359	0	0	0	8209.3	34705	5888.2	6834.2	10722	0	0	0	0	661630	633950	525760	581170	0	0	0	2	4	1	0	0	7				531	3618;6328;6757;13175	True;True;True;True	3831;6699;7151;14052	23483;23484;23485;41738;41739;41740;41741;44490;44491;44492;44493;86447;86448	18232;18233;32122;34231;34232;34233;65709	18232;32122;34231;65709
SPAC23H4.15|tsr1|I|ribosome	SPAC23H4.15|tsr1|I|ribosome	14	14	14	>SPAC23H4.15|tsr1|I|ribosome biogenesis protein Tsr1 (predicted)	1	14	14	14	7	7	8	9	13	10	8	8	7	7	8	9	13	10	8	8	7	7	8	9	13	10	8	8	24	24	24	90.125	783	783	0	33.091	By MS/MS	By MS/MS	By MS/MS	By MS/MS	By MS/MS	By MS/MS	By MS/MS	By MS/MS	12.6	12.4	14	16.3	22.6	16.5	12.9	14.7	29802000	1498600	2977500	2525000	3993400	8721800	2902300	2656900	4526100	805450	40503	80472	68242	107930	235720	78442	71808	122330	7872400	8716000	8289600	4010200	5225800	3849700	4635300	4722700	3	4	5	7	11	6	5	5	46				532	560;620;3122;3560;4374;6489;6833;6961;9572;12066;12400;13281;13576;16022	True;True;True;True;True;True;True;True;True;True;True;True;True;True	594;656;3314;3771;4642;6867;7228;7358;10106;12887;13234;14167;14473;17078;17079	3819;4195;4196;4197;20305;20306;20307;20308;20309;20310;20311;20312;23068;28077;28078;28079;28080;28081;28082;28083;42684;42685;42686;42687;42688;42689;42690;42691;44950;44951;44952;44953;44954;44955;44956;44957;45664;45665;45666;45667;45668;62305;62306;62307;62308;62309;62310;62311;62312;79313;81475;81476;87171;87172;87173;87174;87175;87176;87177;87178;87179;87180;87181;89046;89047;89048;89049;105247;105248;105249;105250;105251;105252;105253;105254;105255;105256	3002;3282;3283;15786;15787;15788;15789;15790;15791;15792;15793;17910;21839;21840;21841;21842;32844;32845;32846;32847;32848;34616;34617;34618;34619;34620;34621;35170;47889;47890;47891;47892;47893;47894;60340;61884;66274;66275;66276;66277;66278;67775;67776;80268;80269;80270;80271;80272;80273;80274;80275;80276	3002;3282;15786;17910;21840;32845;34620;35170;47889;60340;61884;66278;67775;80274	350	35;180	234	8;432
SPAC24B11.06c|sty1|I|MAP	SPAC24B11.06c|sty1|I|MAP	7	7	6	>SPAC24B11.06c|sty1|I|MAP kinase Sty1	1	7	7	6	2	4	3	6	7	6	7	6	2	4	3	6	7	6	7	6	2	3	3	5	6	5	6	5	23.2	23.2	20.9	40.222	349	349	0	14.784	By MS/MS	By MS/MS	By MS/MS	By MS/MS	By MS/MS	By MS/MS	By MS/MS	By MS/MS	5.7	12.6	10.3	20.1	23.2	19.5	23.2	20.1	30969000	247660	1546100	736800	6335200	8990700	3571600	3894600	5646800	1935600	15479	96629	46050	395950	561920	223220	243410	352930	2619100	5329900	3338500	5305000	6119100	5824600	5543000	5869400	2	2	3	6	7	5	4	4	33				533	2264;2507;4969;6759;8582;10527;15321	True;True;True;True;True;True;True	2399;2660;5265;7153;9068;9069;11249;16318	14784;14785;14786;14787;14788;14789;14790;14791;16476;16477;16478;32146;32147;32148;32149;32150;32151;32152;32153;44500;44501;44502;44503;44504;44505;55814;55815;55816;55817;55818;55819;55820;69313;69314;69315;69316;69317;69318;69319;69320;100415;100416;100417;100418	11605;11606;11607;11608;11609;12884;25015;25016;25017;25018;25019;25020;34235;34236;34237;34238;34239;43008;43009;43010;43011;52736;52737;52738;52739;52740;52741;52742;52743;52744;52745;76473;76474	11608;12884;25017;34238;43008;52737;76473	351		170
SPAC24B11.07c|SPAC24B11.07c|I|oxidoreductase	SPAC24B11.07c|SPAC24B11.07c|I|oxidoreductase	1	1	1	>SPAC24B11.07c|SPAC24B11.07c|I|oxidoreductase (predicted)	1	1	1	1	1	1	0	1	1	1	1	0	1	1	0	1	1	1	1	0	1	1	0	1	1	1	1	0	2.7	2.7	2.7	62.463	561	561	0	3.5492	By matching	By MS/MS	By matching	By MS/MS	By MS/MS	By matching	By MS/MS	By matching	2.7	2.7	0	2.7	2.7	2.7	2.7	0	850470	76745	92675	0	224980	182680	124410	148980	0	38658	3488.4	4212.5	0	10226	8303.8	5654.9	6771.8	0	0	0	0	0	0	0	236520	0	0	1	0	1	1	0	2	0	5				534	10758	TRUE	11490	70796;70797;70798;70799;70800;70801	53942;53943;53944;53945;53946	53943
SPAC24B11.09|mpc2|I|mitochondrial	SPAC24B11.09|mpc2|I|mitochondrial	2	2	2	>SPAC24B11.09|mpc2|I|mitochondrial pyruvate transmembrane transporter Mpc2 (predicted)	1	2	2	2	2	2	2	2	2	2	1	2	2	2	2	2	2	2	1	2	2	2	2	2	2	2	1	2	13.6	13.6	13.6	13.536	118	118	0	4.6254	By MS/MS	By MS/MS	By MS/MS	By MS/MS	By MS/MS	By MS/MS	By matching	By MS/MS	13.6	13.6	13.6	13.6	13.6	13.6	6.8	13.6	6970000	583200	786490	554650	783170	1790500	805810	528440	1137800	995720	83315	112360	79236	111880	255780	115120	75491	162540	0	0	0	0	0	0	0	1375400	1	1	1	2	1	1	0	1	8				535	9074;13737	True;True	9583;14646	58839;58840;58841;58842;58843;58844;58845;58846;90029;90030;90031;90032;90033;90034;90035	45247;68460;68461;68462;68463;68464;68465;68466	45247;68463
SPAC24B11.10c|cfh1|I|chitin	SPAC24B11.10c|cfh1|I|chitin	4	4	4	>SPAC24B11.10c|cfh1|I|chitin synthase regulatory factor-like Cfh1 (predicted)	1	4	4	4	1	1	3	2	3	3	2	2	1	1	3	2	3	3	2	2	1	1	3	2	3	3	2	2	6.4	6.4	6.4	103.18	932	932	0	4.9936	By matching	By matching	By MS/MS	By matching	By MS/MS	By MS/MS	By MS/MS	By MS/MS	1.3	1.3	5.4	2.5	3.8	3.8	2.5	2.5	4071800	109650	181540	596600	676080	1158800	414680	411460	522940	78303	2108.7	3491.2	11473	13001	22285	7974.6	7912.7	10057	0	0	0	740190	712370	775000	0	624000	0	0	1	0	2	2	1	3	9				536	213;382;10617;13837	True;True;True;True	225;403;11341;14753	1410;2648;2649;2650;2651;2652;69893;69894;69895;69896;69897;90684;90685;90686;90687;90688;90689	1018;2052;2053;2054;2055;2056;53201;53202;68964	1018;2056;53201;68964
SPAC24B11.11c|sid2|I|NDR	SPAC24B11.11c|sid2|I|NDR	2	2	2	>SPAC24B11.11c|sid2|I|NDR kinase Sid2	1	2	2	2	0	0	0	0	2	0	0	1	0	0	0	0	2	0	0	1	0	0	0	0	2	0	0	1	3.6	3.6	3.6	70.491	607	607	0.0089521	1.7856	By matching	By matching	By matching	By matching	By MS/MS	By matching	By matching	By MS/MS	0	0	0	0	3.6	0	0	1.5	285240	0	0	0	0	285240	0	0	0	9836	0	0	0	0	9836	0	0	0	0	0	0	0	201190	0	0	0	0	0	0	0	2	0	0	1	3				537	2254;8485	True;True	2389;8967	14744;55185;55186	11573;42519;42520	11573;42519
SPAC24B11.12c|SPAC24B11.12c|I|P-type	SPAC24B11.12c|SPAC24B11.12c|I|P-type	2	2	2	>SPAC24B11.12c|SPAC24B11.12c|I|P-type ATPase (predicted)	1	2	2	2	0	0	0	1	2	1	2	2	0	0	0	1	2	1	2	2	0	0	0	1	2	1	2	2	2.2	2.2	2.2	159.35	1402	1402	0.00058789	2.9136	By matching	By matching	By matching	By MS/MS	By MS/MS	By MS/MS	By matching	By matching	0	0	0	0.7	2.2	0.7	2.2	2.2	1282700	0	0	0	160770	549690	78808	230860	262560	20042	0	0	0	2512	8588.9	1231.4	3607.2	4102.6	0	0	0	0	394720	0	351340	325550	0	0	0	1	3	1	0	0	5				538	2729;15107	True;True	2896;16089	17871;17872;17873;17874;17875;99028;99029;99030	13946;13947;13948;75355;75356	13946;75356
SPAC24B11.13|hem3|I|hydroxymethylbilane	SPAC24B11.13|hem3|I|hydroxymethylbilane	8	8	8	>SPAC24B11.13|hem3|I|hydroxymethylbilane synthase Hem3 (predicted)	1	8	8	8	5	5	5	4	8	3	2	3	5	5	5	4	8	3	2	3	5	5	5	4	8	3	2	3	32.1	32.1	32.1	36.826	336	336	0	28.571	By MS/MS	By MS/MS	By MS/MS	By MS/MS	By MS/MS	By MS/MS	By matching	By MS/MS	14	16.1	21.7	14.6	32.1	11.6	6.5	11.6	20672000	1420700	2926100	3136100	2222100	7310200	1562700	1175200	919060	1148400	78925	162560	174230	123450	406120	86816	65289	51059	7293500	5764600	11648000	2064400	5077500	3035000	2425800	1663000	3	2	3	2	9	0	0	3	22				539	2658;3394;6732;6733;6820;8621;12749;15552	True;True;True;True;True;True;True;True	2818;3596;7121;7122;7215;9109;13601;16573	17419;17420;17421;17422;17423;17424;17425;17426;21998;21999;22000;22001;22002;22003;22004;22005;22006;44279;44280;44281;44282;44283;44284;44285;44875;56084;56085;83766;83767;83768;101962;101963;101964;101965;101966;101967;101968;101969;101970	13611;13612;13613;17087;17088;17089;17090;17091;17092;17093;17094;34073;34074;34075;34076;34077;34549;43207;43208;63622;77677;77678;77679;77680;77681	13612;17093;34075;34076;34549;43207;63622;77681
SPAC24C9.03|mvd1|I|diphosphomevalonate	SPAC24C9.03|mvd1|I|diphosphomevalonate	6	6	6	>SPAC24C9.03|mvd1|I|diphosphomevalonate decarboxylase mvd1 (predicted)	1	6	6	6	1	2	2	6	5	4	4	3	1	2	2	6	5	4	4	3	1	2	2	6	5	4	4	3	19.1	19.1	19.1	42.755	393	393	0	14.812	By MS/MS	By matching	By MS/MS	By MS/MS	By MS/MS	By MS/MS	By MS/MS	By MS/MS	4.1	6.1	4.8	19.1	14.8	12.2	12.2	9.4	10284000	0	182160	227410	2747300	3892900	833040	1132000	1269400	604960	0	10715	13377	161610	229000	49002	66589	74671	0	1373200	0	2198800	2418400	1596100	1549900	1694500	1	0	1	7	5	1	3	1	19				540	6904;8656;9565;15640;16438;16986	True;True;True;True;True;True	7301;9145;10099;16668;17516;18113	45344;56300;56301;56302;56303;56304;56305;62281;62282;62283;62284;102536;102537;102538;108653;108654;108655;108656;108657;108658;108659;112482;112483;112484;112485;112486;112487	34903;43372;43373;43374;47869;47870;47871;78098;82892;82893;82894;82895;82896;82897;82898;82899;82900;82901;85771	34903;43373;47871;78098;82896;85771
SPAC24C9.06c|aco1|I|aconitate	SPAC24C9.06c|aco1|I|aconitate	9	8	8	>SPAC24C9.06c|aco1|I|aconitate hydratase Aco1 (predicted)	1	9	8	8	2	2	3	7	9	6	7	6	1	2	3	6	8	5	6	5	1	2	3	6	8	5	6	5	15	13.9	13.9	86.112	789	789	0	32.198	By matching	By MS/MS	By matching	By MS/MS	By MS/MS	By MS/MS	By MS/MS	By MS/MS	3	3.7	5.2	11.3	15	10.3	11.8	10.4	17259000	163150	440500	570910	2730100	6721500	1730800	2849900	2051900	522990	4944	13349	17300	82731	203680	52449	86359	62179	0	2242700	2428800	2627300	3884700	3016200	3469500	2553400	0	1	0	3	8	1	7	1	21				541	100;3281;4185;5978;7544;8158;13341;16131;17256	True;True;True;True;False;True;True;True;True	103;3480;4444;6330;7966;8606;14229;17192;18395	731;732;733;21267;21268;26862;26863;26864;26865;26866;39273;39274;39275;39276;49186;49187;49188;49189;49190;49191;52911;52912;52913;52914;52915;52916;52917;52918;87549;87550;87551;87552;87553;87554;87555;105937;105938;105939;114619;114620;114621;114622;114623;114624;114625	536;537;538;539;16529;20901;20902;30282;37856;40816;40817;40818;40819;40820;66592;66593;66594;80836;80837;87393;87394;87395;87396;87397	537;16529;20901;30282;37856;40819;66592;80837;87394
SPAC24C9.11|sgd1|I|ribosome	SPAC24C9.11|sgd1|I|ribosome	3	3	3	>SPAC24C9.11|sgd1|I|ribosome small subunit biogenesis protein Sgd1 (predicted)	1	3	3	3	0	0	1	2	2	3	2	2	0	0	1	2	2	3	2	2	0	0	1	2	2	3	2	2	3.7	3.7	3.7	87.87	775	775	0	3.8716	By matching	By matching	By matching	By MS/MS	By MS/MS	By MS/MS	By MS/MS	By matching	0	0	1.5	2.8	2.8	3.7	2.8	2.5	3347400	0	0	70824	238390	1102700	615720	408930	910810	85830	0	0	1816	6112.5	28274	15788	10485	23354	0	0	0	0	978730	785330	740880	0	0	0	0	1	2	2	1	0	6				542	7674;8628;16879	True;True;True	8104;9117;17992	50027;50028;50029;50030;56130;56131;111617;111618;111619;111620;111621;111622	38513;38514;38515;38516;43244;85103	38516;43244;85103
SPAC24C9.12c|shm1|I|serine	SPAC24C9.12c|shm1|I|serine	32	32	31	>SPAC24C9.12c|shm1|I|serine hydroxymethyltransferase Shm1 (predicted)	1	32	32	31	25	30	29	32	29	30	30	31	25	30	29	32	29	30	30	31	24	29	28	31	28	29	29	30	66.4	66.4	64.5	51.86	467	467	0	323.31	By MS/MS	By MS/MS	By MS/MS	By MS/MS	By MS/MS	By MS/MS	By MS/MS	By MS/MS	61	66.2	61.5	66.4	64.2	64.9	66.4	66.4	893060000	24394000	42810000	59131000	184970000	247880000	95216000	101650000	137000000	33076000	903490	1585500	2190100	6850800	9180900	3526500	3764800	5074000	119110000	127000000	166560000	167860000	151530000	149550000	143580000	149950000	17	24	31	44	44	35	38	37	270				543	580;886;1536;3552;3802;4069;4070;4233;4553;5065;5239;5590;6466;7385;8119;8235;8236;8787;9901;11345;11703;12621;14027;14028;14104;15848;15849;15911;16172;16266;16978;17835	True;True;True;True;True;True;True;True;True;True;True;True;True;True;True;True;True;True;True;True;True;True;True;True;True;True;True;True;True;True;True;True	616;936;1629;1630;1631;3762;4034;4035;4319;4320;4497;4828;5362;5544;5913;6842;6843;7800;8566;8693;8694;8695;9283;9284;10449;12124;12501;13465;14948;14949;14950;14951;15029;16887;16888;16953;16954;17234;17235;17330;18105;19008	3942;3943;3944;3945;3946;3947;3948;3949;5810;5811;5812;5813;5814;5815;5816;5817;10170;10171;10172;10173;10174;10175;10176;10177;10178;10179;10180;10181;10182;10183;10184;10185;10186;10187;10188;10189;10190;10191;10192;10193;10194;10195;10196;10197;10198;10199;10200;10201;10202;10203;10204;10205;10206;10207;10208;10209;10210;10211;10212;10213;22978;22979;22980;22981;22982;22983;22984;22985;24576;24577;24578;24579;24580;24581;24582;24583;24584;24585;24586;24587;24588;24589;24590;24591;26166;26167;26168;26169;26170;26171;26172;26173;26174;26175;26176;26177;26178;26179;26180;26181;26182;27204;27205;27206;27207;27208;27209;27210;27211;29275;29276;29277;29278;29279;29280;29281;29282;29283;29284;32685;32686;32687;32688;32689;32690;32691;32692;33909;33910;33911;33912;33913;33914;36475;36476;36477;36478;36479;36480;36481;36482;42551;42552;42553;42554;42555;42556;42557;42558;42559;42560;42561;42562;42563;42564;42565;42566;42567;42568;42569;48180;48181;48182;48183;48184;48185;48186;48187;48188;48189;48190;48191;48192;48193;48194;48195;48196;48197;48198;48199;52637;52638;52639;52640;52641;52642;52643;52644;53445;53446;53447;53448;53449;53450;53451;53452;53453;53454;53455;53456;53457;53458;53459;53460;53461;53462;53463;53464;57154;57155;57156;57157;57158;57159;57160;57161;57162;57163;57164;57165;57166;57167;57168;57169;57170;57171;57172;57173;57174;57175;57176;57177;57178;64419;64420;74640;74641;74642;74643;74644;74645;74646;74647;76967;76968;76969;76970;76971;76972;76973;76974;76975;76976;76977;82918;82919;82920;82921;82922;82923;82924;82925;82926;82927;82928;82929;82930;91828;91829;91830;91831;91832;91833;91834;91835;91836;91837;91838;91839;91840;91841;91842;91843;91844;91845;91846;91847;91848;91849;91850;91851;91852;91853;91854;91855;91856;92269;92270;92271;92272;92273;92274;92275;104000;104001;104002;104003;104004;104005;104006;104007;104008;104009;104010;104011;104012;104013;104375;104376;104377;104378;104379;104380;104381;104382;104383;104384;104385;104386;104387;106200;106201;106202;106203;106204;106205;106206;106207;106208;106209;106210;106211;106212;106213;106787;106788;106789;106790;106791;106792;106793;106794;112453;112454;112455;112456;112457;112458;112459;118322;118323;118324;118325;118326;118327;118328;118329	3096;3097;3098;3099;3100;3101;3102;3103;4530;4531;4532;4533;4534;4535;4536;4537;4538;7918;7919;7920;7921;7922;7923;7924;7925;7926;7927;7928;7929;7930;7931;7932;7933;7934;7935;7936;7937;7938;7939;7940;7941;7942;7943;7944;17839;17840;17841;17842;19144;19145;19146;19147;19148;19149;19150;19151;19152;19153;19154;19155;19156;20345;20346;20347;20348;20349;20350;20351;20352;20353;20354;20355;20356;20357;20358;20359;20360;21179;21180;21181;21182;21183;21184;21185;21186;22810;22811;22812;22813;22814;22815;22816;22817;22818;22819;25370;25371;25372;25373;25374;26305;26306;26307;26308;28159;28160;28161;28162;28163;32724;32725;32726;32727;32728;32729;32730;32731;32732;32733;32734;32735;32736;32737;32738;32739;32740;32741;32742;32743;37111;37112;37113;37114;37115;37116;37117;37118;37119;37120;37121;37122;37123;37124;37125;37126;40614;40615;40616;40617;40618;40619;40620;40621;40622;41182;41183;41184;41185;41186;41187;41188;41189;41190;41191;41192;41193;41194;41195;41196;41197;41198;41199;41200;41201;44008;44009;44010;44011;44012;44013;44014;44015;44016;44017;44018;44019;44020;49314;49315;56844;56845;56846;56847;56848;58548;58549;58550;58551;58552;58553;58554;58555;58556;62945;62946;62947;62948;62949;62950;62951;69774;69775;69776;69777;69778;69779;69780;69781;69782;69783;69784;69785;69786;69787;69788;69789;69790;69791;69792;69793;69794;69795;70135;70136;70137;70138;70139;70140;70141;79247;79248;79249;79250;79251;79252;79253;79254;79551;79552;79553;79554;79555;79556;79557;81027;81028;81029;81030;81031;81032;81033;81034;81035;81036;81459;81460;81461;81462;81463;81464;81465;81466;85754;85755;85756;85757;85758;90128;90129;90130;90131;90132;90133;90134;90135	3099;4530;7920;17840;19152;20351;20354;21183;22810;25373;26308;28162;32738;37119;40617;41184;41196;44019;49315;56845;58553;62948;69784;69795;70137;79247;79254;79554;81029;81463;85755;90133	352;353;354;355;356;357;358;359;360		8;23;48;55;125;156;171;343;393
SPAC24H6.04|hxk1|I|hexokinase	SPAC24H6.04|hxk1|I|hexokinase	17	17	17	>SPAC24H6.04|hxk1|I|hexokinase 1	1	17	17	17	3	3	6	15	17	13	11	12	3	3	6	15	17	13	11	12	3	3	6	15	17	13	11	12	43	43	43	53.597	484	484	0	49.423	By MS/MS	By matching	By MS/MS	By MS/MS	By MS/MS	By MS/MS	By MS/MS	By MS/MS	7	6	15.7	38.4	43	28.9	31.4	26.2	79745000	243720	626380	1307100	14390000	28103000	11072000	8974200	15029000	3624800	11078	28472	59415	654070	1277400	503260	407920	683160	2397400	3861200	6692400	14446000	21168000	17017000	13639000	13822000	1	0	2	14	22	12	9	8	68				544	138;901;2237;2915;2916;4373;5221;7846;8766;10286;13369;13420;13841;15127;15845;17055;17372	True;True;True;True;True;True;True;True;True;True;True;True;True;True;True;True;True	143;951;2371;3095;3096;4641;5525;8283;9262;10907;10908;14257;14311;14757;16112;16883;18186;18514	940;941;942;943;5895;5896;5897;5898;5899;5900;5901;5902;14654;14655;14656;14657;14658;14659;14660;14661;19061;19062;19063;19064;19065;19066;19067;19068;19069;28070;28071;28072;28073;28074;28075;28076;33803;33804;33805;51079;51080;57018;57019;57020;57021;67211;67212;67213;67214;67215;67216;87755;87756;87757;87758;88064;88065;88066;88067;88068;88069;88070;88071;90702;90703;99188;99189;99190;99191;99192;99193;99194;99195;103979;103980;103981;113007;113008;113009;113010;113011;113012;113013;113014;115349;115350;115351;115352	679;680;681;682;4613;4614;4615;4616;4617;4618;4619;4620;11510;11511;11512;11513;11514;11515;11516;14865;14866;14867;14868;14869;14870;14871;21834;21835;21836;21837;21838;26213;26214;26215;39355;43894;43895;51225;51226;51227;66749;66750;66751;66752;66753;66996;66997;66998;66999;67000;68973;68974;68975;75460;75461;75462;75463;75464;75465;79227;79228;79229;86188;86189;86190;86191;86192;86193;86194;86195;87973	679;4614;11514;14867;14871;21838;26214;39355;43894;51226;66753;66999;68974;75463;79227;86194;87973	361		304
SPAC24H6.07|rps901|I|40S	SPAC24H6.07|rps901|I|40S	18	2	2	>SPAC24H6.07|rps901|I|40S ribosomal protein S9	1	18	2	2	16	15	17	17	17	18	17	15	2	1	2	2	2	2	2	1	2	1	2	2	2	2	2	1	58.1	11	11	22.161	191	191	0	19.683	By MS/MS	By MS/MS	By MS/MS	By MS/MS	By MS/MS	By MS/MS	By MS/MS	By MS/MS	57.6	53.4	57.6	57.6	57.6	58.1	57.6	53.4	99423000	4072700	3938800	4392900	18519000	33302000	12133000	15872000	7193400	9038500	370240	358070	399350	1683600	3027400	1103000	1442900	653940	25650000	0	6522100	23061000	22691000	21278000	23681000	0	2	1	1	2	1	1	1	1	10				545	3517;3518;3519;6185;6186;6567;6998;7027;7245;7246;7435;8717;10344;12011;12447;12460;13812;15784	False;False;False;False;False;False;False;False;False;False;True;False;False;False;False;False;True;False	3726;3727;3728;6550;6551;6948;7395;7426;7654;7655;7851;9208;10990;10991;12827;13283;13296;14725;16820	22782;22783;22784;22785;22786;22787;22788;22789;22790;22791;22792;22793;22794;22795;22796;22797;22798;22799;22800;22801;22802;22803;22804;22805;22806;22807;22808;22809;22810;40704;40705;40706;40707;40708;40709;40710;40711;40712;40713;40714;40715;40716;40717;40718;40719;40720;40721;40722;40723;40724;40725;40726;40727;40728;40729;40730;40731;40732;40733;40734;40735;40736;40737;40738;40739;43147;43148;43149;43150;43151;43152;43153;43154;43155;43156;45881;45882;45883;45884;45885;45886;45887;45888;46060;46061;46062;46063;46064;46065;46066;46067;47436;47437;47438;47439;47440;47441;47442;47443;47444;48500;48501;48502;48503;48504;48505;56662;56663;56664;56665;56666;56667;56668;56669;56670;67734;67735;67736;67737;67738;67739;67740;67741;67742;67743;67744;67745;67746;67747;67748;67749;67750;67751;67752;67753;67754;67755;67756;67757;67758;67759;67760;67761;67762;67763;67764;67765;67766;67767;67768;67769;67770;67771;78919;78920;78921;78922;78923;78924;78925;78926;78927;78928;78929;81757;81758;81759;81760;81761;81762;81763;81764;81765;81766;81767;81768;81769;81770;81771;81822;81823;81824;81825;81826;81827;81828;81829;90494;90495;90496;90497;90498;90499;90500;90501;103494;103495;103496;103497;103498;103499;103500;103501	17710;17711;17712;17713;17714;17715;17716;17717;17718;17719;17720;17721;17722;17723;17724;17725;17726;17727;17728;17729;17730;17731;17732;17733;31363;31364;31365;31366;31367;31368;31369;31370;31371;31372;31373;31374;31375;31376;31377;31378;31379;31380;31381;31382;31383;31384;31385;31386;31387;31388;31389;31390;31391;33229;33230;33231;33232;33233;33234;33235;33236;33237;35345;35346;35347;35348;35349;35350;35479;35480;35481;35482;35483;35484;35485;36503;36504;36505;36506;36507;36508;36509;36510;36511;37357;37358;43643;43644;43645;43646;43647;43648;43649;43650;51617;51618;51619;51620;51621;51622;51623;51624;51625;51626;51627;51628;51629;51630;51631;51632;51633;51634;51635;51636;51637;51638;60053;60054;60055;60056;60057;60058;60059;60060;60061;62095;62096;62097;62098;62099;62100;62101;62102;62103;62147;68842;68843;68844;68845;68846;68847;68848;68849;78845;78846;78847;78848;78849;78850;78851;78852;78853	17710;17722;17731;31372;31381;33229;35347;35479;36503;36511;37357;43650;51631;60057;62103;62147;68845;78852	362		91
SPAC24H6.10c|SPAC24H6.10c|I|phospho-2-dehydro-3-deoxyheptonate	SPAC24H6.10c|SPAC24H6.10c|I|phospho-2-dehydro-3-deoxyheptonate	7	6	6	>SPAC24H6.10c|SPAC24H6.10c|I|phospho-2-dehydro-3-deoxyheptonate aldolase (predicted)	1	7	6	6	4	4	5	6	7	6	6	4	3	3	4	5	6	5	5	3	3	3	4	5	6	5	5	3	30.7	28.5	28.5	39.76	368	368	0	38.384	By MS/MS	By matching	By MS/MS	By MS/MS	By MS/MS	By MS/MS	By MS/MS	By MS/MS	13.9	13.9	17.4	22.8	30.7	22.8	22.8	13.9	23802000	748870	1000800	1295200	3932300	7061800	3578200	2973100	3211900	1487600	46804	62549	80950	245770	441360	223640	185820	200740	4781200	3726500	4453600	3355700	4340700	5012800	4221800	4770300	2	0	4	7	8	7	5	3	36				546	3348;5445;5980;6394;11855;13189;15479	True;True;True;True;True;True;False	3549;5757;6332;6767;12663;14069;16490	21728;21729;21730;21731;21732;21733;21734;21735;35491;35492;35493;35494;35495;35496;35497;35498;39280;42102;42103;42104;42105;42106;77864;77865;77866;77867;86595;86596;86597;86598;86599;86600;86601;86602;101448;101449;101450;101451;101452;101453;101454;101455	16885;16886;16887;16888;16889;16890;16891;16892;16893;16894;27462;27463;27464;27465;27466;30285;30286;32377;32378;32379;32380;32381;32382;32383;59278;59279;59280;59281;59282;65843;65844;65845;65846;65847;65848;65849;77241;77242;77243;77244;77245;77246;77247;77248	16885;27462;30285;32381;59280;65843;77245
SPAC25A8.01c|fft3|I|SMARCAD1	SPAC25A8.01c|fft3|I|SMARCAD1	16	16	16	>SPAC25A8.01c|fft3|I|SMARCAD1 family ATP-dependent DNA helicase Fft3	1	16	16	16	14	16	14	9	12	11	12	11	14	16	14	9	12	11	12	11	14	16	14	9	12	11	12	11	18.4	18.4	18.4	104.5	922	922	0	41.084	By MS/MS	By MS/MS	By MS/MS	By MS/MS	By MS/MS	By MS/MS	By MS/MS	By MS/MS	15.6	18.4	15.6	11.3	15.1	13.7	13.7	14.1	53911000	4018200	7794000	6984200	6014400	12344000	5219600	4856700	6679500	1172000	87351	169440	151830	130750	268350	113470	105580	145210	19083000	21696000	20669000	7850800	9113500	7960300	8797000	9031000	5	10	13	5	10	7	6	5	61				547	774;788;2653;4363;4709;6568;7712;10044;11700;12498;13037;13730;13875;14114;15165;16347	True;True;True;True;True;True;True;True;True;True;True;True;True;True;True;True	821;835;2813;4631;4990;6949;8145;10603;12498;13337;13905;14638;14792;15039;16159;17417	5199;5200;5201;5202;5203;5204;5205;5206;5290;5291;5292;5293;17376;17377;17378;17379;17380;17381;17382;17383;17384;27952;27953;27954;27955;27956;27957;27958;27959;30257;30258;30259;30260;30261;30262;43157;43158;50234;50235;50236;50237;50238;50239;50240;50241;65304;65305;65306;65307;65308;76949;76950;76951;76952;76953;76954;76955;76956;82054;82055;82056;82057;82058;82059;82060;82061;85514;85515;85516;85517;85518;85519;85520;85521;85522;85523;85524;85525;89984;89985;89986;89987;90910;90911;90912;92322;92323;92324;92325;92326;92327;92328;92329;99476;99477;99478;99479;99480;99481;99482;99483;107290;107291;107292;107293	4087;4088;4150;4151;4152;4153;13567;13568;13569;13570;13571;21746;21747;21748;21749;21750;23547;23548;23549;23550;33238;38691;38692;38693;38694;38695;38696;38697;49909;58536;58537;58538;62299;62300;62301;62302;62303;62304;62305;62306;65009;65010;65011;65012;68424;68425;68426;69129;69130;70178;70179;70180;70181;70182;75700;75701;75702;75703;75704;75705;75706;75707;81881;81882;81883	4087;4152;13570;21746;23550;33238;38692;49909;58538;62300;65010;68425;69130;70181;75700;81882	363		712
SPAC25B8.06c|dia4|I|mitochondrial	SPAC25B8.06c|dia4|I|mitochondrial	2	2	2	>SPAC25B8.06c|dia4|I|mitochondrial serine-tRNA ligase (predicted)	1	2	2	2	0	0	0	0	2	0	0	0	0	0	0	0	2	0	0	0	0	0	0	0	2	0	0	0	7.9	7.9	7.9	54.18	479	479	0.0038567	2.1869	By matching	By matching	By matching	By matching	By MS/MS	By matching	By matching	By matching	0	0	0	0	7.9	0	0	0	272870	0	0	0	0	272870	0	0	0	10915	0	0	0	0	10915	0	0	0	0	0	0	0	192460	0	0	0	0	0	0	0	2	0	0	0	2				548	1961;7939	True;True	2085;8381	12994;51631	10172;39781	10172;39781
SPAC25B8.12c|SPAC25B8.12c|I|unknown	SPAC25B8.12c|SPAC25B8.12c|I|unknown	7	7	7	>SPAC25B8.12c|SPAC25B8.12c|I|unknown HAD superfamily hydrolase	1	7	7	7	0	1	1	2	7	3	3	4	0	1	1	2	7	3	3	4	0	1	1	2	7	3	3	4	32.3	32.3	32.3	33.85	303	303	0	18.475	By matching	By MS/MS	By MS/MS	By MS/MS	By MS/MS	By MS/MS	By MS/MS	By MS/MS	0	4.6	4.6	8.9	32.3	14.5	13.5	15.8	11137000	0	387690	227260	857030	6165400	605050	1016200	1877900	696030	0	24230	14204	53564	385340	37815	63512	117370	0	0	0	1431800	3468000	1356700	2069400	1822500	0	1	1	2	10	2	2	1	19				549	3666;5794;9513;10193;12705;15890;16139	True;True;True;True;True;True;True	3880;6128;10045;10767;13552;16932;17200	23817;23818;23819;23820;23821;23822;37916;37917;37918;62007;66313;66314;66315;83474;83475;104283;104284;104285;104286;105976;105977;105978	18526;18527;18528;18529;18530;18531;29260;29261;29262;47687;50614;50615;50616;63382;79478;79479;80873;80874;80875	18526;29262;47687;50615;63382;79479;80873
SPAC25G10.01|SPAC25G10.01|I|RNA-binding	SPAC25G10.01|SPAC25G10.01|I|RNA-binding	1	1	1	>SPAC25G10.01|SPAC25G10.01|I|RNA-binding protein involved in histone acetylation	1	1	1	1	1	1	1	0	0	1	0	1	1	1	1	0	0	1	0	1	1	1	1	0	0	1	0	1	4	4	4	33.564	297	297	0	3.2402	By matching	By matching	By matching	By matching	By matching	By matching	By matching	By MS/MS	4	4	4	0	0	4	0	4	709670	83914	109840	97392	0	0	182750	0	235770	78852	9323.8	12205	10821	0	0	20306	0	26196	0	0	0	0	0	0	0	285000	0	0	0	0	0	0	0	1	1				550	10397	TRUE	11070	68130;68131;68132;68133;68134	51883	51883	364		112
SPAC25G10.05c|his1|I|ATP	SPAC25G10.05c|his1|I|ATP	5	5	5	>SPAC25G10.05c|his1|I|ATP phosphoribosyltransferase	1	5	5	5	1	1	2	3	5	3	3	2	1	1	2	3	5	3	3	2	1	1	2	3	5	3	3	2	30.3	30.3	30.3	34.029	310	310	0	11.974	By matching	By matching	By MS/MS	By MS/MS	By MS/MS	By MS/MS	By MS/MS	By matching	4.8	4.8	11.3	17.4	30.3	17.4	17.4	11.3	11212000	193210	333120	452560	2272900	4135300	854150	1570500	1400200	747460	12881	22208	30171	151530	275690	56943	104700	93348	0	0	1973900	2137800	2498000	1640900	2359000	0	0	0	1	2	7	1	1	0	12				551	1264;8723;12380;14026;16192	True;True;True;True;True	1344;9214;13212;14947;17255	8369;8370;8371;8372;56699;56700;56701;56702;56703;56704;56705;56706;81361;91827;106308;106309;106310;106311;106312;106313;106314;106315	6549;6550;6551;43666;43667;43668;43669;61792;69772;69773;81095;81096;81097	6551;43667;61792;69772;81096
SPCC285.15c|rps2802|III|40S;SPAC25G10.06|rps2801|I|40S	SPCC285.15c|rps2802|III|40S;SPAC25G10.06|rps2801|I|40S	4;4	4;4	4;4	>SPCC285.15c|rps2802|III|40S ribosomal protein S28, Rps2802;>SPAC25G10.06|rps2801|I|40S ribosomal protein S28 (predicted)	2	4	4	4	3	3	4	3	3	3	3	3	3	3	4	3	3	3	3	3	3	3	4	3	3	3	3	3	48.5	48.5	48.5	7.6638	68	68;68	0	10.999	By MS/MS	By MS/MS	By MS/MS	By MS/MS	By MS/MS	By MS/MS	By MS/MS	By MS/MS	36.8	36.8	48.5	36.8	36.8	36.8	36.8	36.8	94135000	4764600	7011000	7000900	19853000	23212000	8625200	10202000	13466000	31378000	1588200	2337000	2333600	6617700	7737300	2875100	3400700	4488700	19000000	13914000	18376000	14126000	12317000	13372000	14549000	12149000	1	1	3	5	6	4	5	4	29				552	2602;3024;5640;15962	True;True;True;True	2759;3211;5967;17009;17010	17054;19721;19722;19723;19724;19725;19726;19727;19728;36786;36787;36788;36789;36790;36791;36792;36793;104679;104680;104681;104682;104683;104684;104685;104686;104687;104688;104689;104690;104691;104692;104693;104694;104695;104696;104697;104698;104699;104700;104701;104702;104703;104704;104705	13338;15342;15343;15344;15345;28405;28406;28407;28408;28409;28410;28411;28412;79819;79820;79821;79822;79823;79824;79825;79826;79827;79828;79829;79830;79831;79832;79833;79834;79835;79836;79837;79838	13338;15342;28409;79835	365		34
SPAC25G10.08|SPAC25G10.08|I|translation	SPAC25G10.08|SPAC25G10.08|I|translation	53	53	53	>SPAC25G10.08|SPAC25G10.08|I|translation initiation factor eIF3b (p84)	1	53	53	53	36	39	33	50	52	51	48	50	36	39	33	50	52	51	48	50	36	39	33	50	52	51	48	50	70.1	70.1	70.1	84.034	725	725	0	321.45	By MS/MS	By MS/MS	By MS/MS	By MS/MS	By MS/MS	By MS/MS	By MS/MS	By MS/MS	56.8	59.7	48.3	67.9	69.1	70.1	67.6	68.8	1469200000	34700000	58671000	49088000	329670000	406700000	172790000	166740000	250900000	34982000	826190	1396900	1168800	7849200	9683300	4114000	3969900	5973700	185580000	186000000	180230000	318570000	271970000	261520000	273120000	278800000	25	29	30	58	56	62	49	58	367				553	434;889;1965;2489;2583;2780;3130;3659;3724;3826;4038;4039;4293;4583;4929;5479;5829;6053;6228;6887;7230;8424;8514;8519;9649;9760;9894;9952;10024;10052;10815;10875;10938;11331;11613;11951;12848;12934;12935;12936;14160;14583;15172;15173;15779;16476;16496;16832;16933;16934;17235;17689;17983	True;True;True;True;True;True;True;True;True;True;True;True;True;True;True;True;True;True;True;True;True;True;True;True;True;True;True;True;True;True;True;True;True;True;True;True;True;True;True;True;True;True;True;True;True;True;True;True;True;True;True;True;True	457;939;2089;2640;2740;2949;3323;3324;3872;3952;4059;4283;4284;4285;4286;4560;4858;5223;5797;5798;6166;6167;6411;6593;7284;7638;8904;8998;9003;10183;10301;10302;10442;10504;10581;10612;11554;11615;11681;12109;12407;12765;13708;13802;13803;13804;15090;15531;15532;16166;16167;16815;17556;17577;17943;18057;18058;18372;18846;19162	2938;2939;2940;2941;2942;2943;2944;2945;5829;5830;5831;5832;5833;5834;5835;13015;13016;13017;13018;13019;13020;13021;13022;16393;16394;16395;16396;16397;16398;16399;16400;16951;16952;16953;16954;18154;18155;18156;18157;18158;18159;18160;18161;20357;20358;20359;20360;20361;20362;20363;20364;20365;20366;20367;20368;20369;23764;23765;23766;23767;23768;23769;23770;23771;24142;24143;24144;24145;24146;24719;24720;24721;24722;24723;24724;24725;24726;24727;24728;24729;24730;24731;24732;24733;24734;25959;25960;25961;25962;25963;25964;25965;25966;25967;25968;25969;25970;25971;25972;25973;25974;25975;25976;25977;25978;25979;25980;25981;25982;27581;27582;27583;27584;27585;27586;27587;27588;27589;27590;27591;27592;27593;27594;27595;27596;27597;27598;27599;29539;29540;29541;29542;29543;29544;29545;29546;31901;31902;31903;31904;31905;31906;31907;31908;35755;35756;35757;35758;35759;35760;35761;35762;35763;35764;35765;38222;38223;38224;38225;38226;38227;38228;38229;38230;38231;38232;39775;39776;39777;39778;39779;39780;39781;39782;39783;40984;40985;40986;40987;40988;45254;45255;45256;45257;45258;45259;45260;45261;45262;45263;45264;45265;45266;45267;45268;45269;47323;47324;47325;47326;47327;47328;47329;47330;47331;47332;47333;47334;47335;47336;47337;47338;54818;54819;54820;54821;54822;54823;54824;54825;55389;55390;55391;55392;55430;55431;55432;55433;55434;55435;55436;55437;55438;55439;55440;62760;62761;62762;62763;62764;62765;62766;63568;63569;63570;63571;63572;63573;63574;63575;63576;63577;63578;64375;64376;64377;64378;64379;64380;64381;64382;64691;64692;64693;64694;65166;65167;65168;65169;65170;65340;65341;65342;65343;65344;65345;65346;71211;71212;71213;71214;71215;71216;71567;71568;71569;71570;71571;71572;71573;71574;71930;71931;71932;71933;71934;71935;71936;71937;74550;74551;74552;74553;74554;74555;74556;74557;76429;76430;76431;76432;76433;78533;78534;78535;78536;78537;78538;78539;78540;84383;84384;84385;84386;84387;84388;84389;84390;84948;84949;84950;84951;84952;84953;84954;84955;84956;84957;84958;84959;84960;92588;92589;92590;92591;92592;92593;92594;95376;95377;95378;95379;95380;95381;95382;95383;95384;95385;95386;95387;95388;95389;95390;95391;99518;99519;99520;99521;99522;99523;99524;99525;99526;99527;99528;99529;103467;103468;103469;103470;103471;103472;103473;103474;108902;108903;108904;108905;108906;108907;109015;109016;109017;109018;109019;109020;111344;111345;111346;111347;111348;111349;111350;111351;112018;112019;112020;112021;112022;112023;112024;112025;112026;112027;112028;112029;112030;112031;112032;112033;112034;112035;112036;112037;112038;112039;112040;112041;114146;114147;114148;114149;114150;117310;117311;117312;117313;117314;117315;117316;117317;119212;119213;119214;119215;119216;119217	2297;2298;2299;2300;2301;2302;2303;2304;4550;4551;4552;4553;4554;4555;4556;4557;4558;4559;4560;4561;4562;4563;10187;10188;10189;10190;10191;10192;10193;10194;12829;12830;12831;12832;12833;12834;12835;12836;12837;13236;13237;13238;13239;13240;14172;14173;14174;14175;15827;15828;15829;15830;15831;15832;15833;15834;15835;15836;15837;15838;18489;18490;18491;18492;18805;19240;19241;19242;19243;19244;19245;19246;19247;19248;19249;19250;19251;19252;19253;20207;20208;20209;20210;20211;20212;20213;20214;20215;20216;20217;20218;20219;20220;20221;21466;21467;21468;21469;21470;21471;21472;21473;21474;21475;21476;21477;21478;21479;21480;21481;21482;21483;23020;24811;24812;24813;24814;24815;24816;24817;24818;27646;27647;27648;27649;27650;27651;27652;27653;27654;29502;29503;29504;29505;29506;29507;30659;30660;30661;30662;30663;30664;30665;31551;31552;34832;34833;34834;34835;34836;34837;34838;34839;34840;34841;34842;34843;34844;34845;34846;34847;34848;34849;36409;36410;36411;36412;36413;36414;36415;36416;36417;36418;36419;36420;36421;36422;36423;36424;36425;36426;42216;42217;42218;42219;42220;42221;42222;42223;42224;42225;42226;42227;42680;42681;42682;42710;42711;42712;42713;42714;42715;42716;42717;42718;48195;48196;48197;48198;48199;48200;48734;48735;48736;48737;48738;48739;48740;48741;48742;48743;48744;48745;48746;48747;48748;49283;49284;49285;49286;49287;49493;49494;49804;49805;49806;49807;49808;49949;49950;49951;49952;54280;54281;54282;54283;54558;54559;54560;54561;54562;54563;54564;54565;54566;54818;54819;54820;54821;54822;54823;54824;56796;56797;56798;56799;58163;58164;58165;58166;58167;58168;59750;59751;59752;59753;59754;59755;64093;64094;64095;64096;64097;64544;64545;64546;64547;64548;64549;64550;64551;64552;64553;64554;70407;70408;70409;70410;70411;70412;70413;72574;72575;72576;72577;72578;72579;72580;72581;72582;75726;75727;75728;75729;75730;75731;75732;75733;75734;78823;78824;78825;78826;78827;78828;78829;78830;83060;83061;83137;83138;83139;84899;84900;84901;84902;84903;84904;84905;85414;85415;85416;85417;85418;85419;85420;85421;85422;85423;85424;85425;85426;85427;85428;85429;85430;85431;85432;85433;85434;85435;85436;87023;87024;87025;87026;87027;89382;89383;89384;89385;89386;89387;89388;89389;90771;90772	2301;4551;10187;12834;13236;14173;15830;18491;18805;19247;20211;20217;21469;23020;24816;27652;29507;30664;31552;34848;36409;42225;42680;42710;48200;48747;49283;49494;49805;49949;54282;54560;54818;56796;58167;59751;64097;64550;64551;64552;70407;72578;75727;75734;78824;83061;83137;84899;85415;85427;87024;89385;90771	366;367;368;369;370		226;268;521;572;613
SPAC25G10.09c|pan1|I|actin	SPAC25G10.09c|pan1|I|actin	7	7	7	>SPAC25G10.09c|pan1|I|actin cortical patch component, with EF hand and WH2 motif Panl (predicted)	1	7	7	7	1	2	2	0	5	0	0	1	1	2	2	0	5	0	0	1	1	2	2	0	5	0	0	1	5.2	5.2	5.2	193.28	1794	1794	0	7.4735	By MS/MS	By matching	By MS/MS	By matching	By MS/MS	By matching	By matching	By matching	0.8	1.2	2	0	3.2	0	0	0.6	2690200	205550	221280	302400	0	1872400	0	0	88514	38988	2979	3207	4382.7	0	27137	0	0	1282.8	0	1051600	0	0	934350	0	0	0	1	0	3	0	4	0	0	0	8				554	1426;2478;8852;9568;9974;13735;14353	True;True;True;True;True;True;True	1510;2629;9352;10102;10528;14644;15293	9431;9432;16345;57523;57524;62295;64837;64838;64839;90024;93956	7334;12802;12803;44273;47879;49583;68456;71477	7334;12802;44273;47879;49583;68456;71477
SPAC25H1.07|emc1|I|ER	SPAC25H1.07|emc1|I|ER	4	4	4	>SPAC25H1.07|emc1|I|ER membrane protein complex subunit Emc1 (predicted)	1	4	4	4	0	0	0	2	1	1	2	0	0	0	0	2	1	1	2	0	0	0	0	2	1	1	2	0	5.1	5.1	5.1	100.92	885	885	0	4.2717	By matching	By matching	By matching	By MS/MS	By MS/MS	By MS/MS	By MS/MS	By matching	0	0	0	3.3	1.4	1	1.8	0	4557800	0	0	0	230390	428850	0	3898500	0	116870	0	0	0	5907.4	10996	0	99962	0	0	0	0	0	302480	0	0	0	0	0	0	2	1	1	2	0	6				555	172;3606;7094;16026	True;True;True;True	177;3818;7496;17083	1133;1134;23380;46497;105286;105287	812;813;18137;35818;80306;80307	812;18137;35818;80306
SPAC25H1.08c|sqt1|I|ribosome	SPAC25H1.08c|sqt1|I|ribosome	3	3	3	>SPAC25H1.08c|sqt1|I|ribosome assembly protein Sqt1 (predicted)	1	3	3	3	0	0	1	1	3	2	2	3	0	0	1	1	3	2	2	3	0	0	1	1	3	2	2	3	12.8	12.8	12.8	43.431	399	399	0	13.62	By matching	By matching	By matching	By MS/MS	By MS/MS	By MS/MS	By MS/MS	By MS/MS	0	0	3	3	12.8	7	7	12.8	3323900	0	0	64769	0	1527800	463130	429590	838570	276990	0	0	5397.4	0	127320	38594	35799	69881	0	0	0	0	883250	844030	792280	1064500	0	0	0	1	3	1	1	3	9				556	6717;13447;17044	True;True;True	7105;14339;18175	44190;44191;88278;88279;88280;88281;88282;88283;88284;112946;112947;112948;112949	33981;33982;67177;67178;67179;86130;86131;86132;86133	33982;67179;86130
SPAC26A3.01|sxa1|I|aspartic	SPAC26A3.01|sxa1|I|aspartic	1	1	1	>SPAC26A3.01|sxa1|I|aspartic protease Sxa1	1	1	1	1	0	0	0	1	1	0	0	0	0	0	0	1	1	0	0	0	0	0	0	1	1	0	0	0	3.4	3.4	3.4	56.852	533	533	0.0038335	2.1641	By matching	By matching	By matching	By MS/MS	By MS/MS	By matching	By matching	By matching	0	0	0	3.4	3.4	0	0	0	236530	0	0	0	0	236530	0	0	0	29567	0	0	0	0	29567	0	0	0	0	0	0	0	166830	0	0	0	0	0	0	1	1	0	0	0	2				557	17148	TRUE	18283	113627;113628	86636;86637	86637
SPAC3A12.10|rpl2001|I|60S;SPAC26A3.04|rpl2002|I|60S	SPAC3A12.10|rpl2001|I|60S;SPAC26A3.04|rpl2002|I|60S	16;16	16;16	16;16	>SPAC3A12.10|rpl2001|I|60S ribosomal protein L20a (predicted);>SPAC26A3.04|rpl2002|I|60S ribosomal protein L20 (predicted)	2	16	16	16	15	15	15	15	15	15	15	14	15	15	15	15	15	15	15	14	15	15	15	15	15	15	15	14	62.5	62.5	62.5	20.599	176	176;176	0	116.36	By MS/MS	By MS/MS	By MS/MS	By MS/MS	By MS/MS	By MS/MS	By MS/MS	By MS/MS	61.4	61.4	61.4	61.9	61.9	61.4	61.4	60.8	938140000	44702000	99843000	91177000	127710000	282940000	101610000	85924000	104240000	104240000	4966800	11094000	10131000	14189000	31437000	11290000	9547100	11583000	232890000	273690000	277570000	121190000	180900000	164010000	125020000	116150000	16	21	24	22	25	17	23	20	168				558	786;1385;1386;7214;9680;9681;10119;10414;11948;13184;14854;14855;16025;16090;16642;16991	True;True;True;True;True;True;True;True;True;True;True;True;True;True;True;True	833;1468;1469;7621;10216;10217;10682;11096;12761;14062;14063;15825;15826;17082;17147;17148;17149;17743;18118	5269;5270;5271;5272;5273;5274;5275;5276;5277;5278;5279;5280;5281;9153;9154;9155;9156;9157;9158;9159;9160;9161;9162;9163;9164;9165;9166;9167;9168;9169;9170;9171;9172;9173;9174;9175;9176;47233;47234;47235;47236;47237;47238;47239;47240;47241;47242;62968;62969;62970;62971;62972;62973;62974;62975;62976;62977;62978;62979;62980;62981;62982;62983;62984;62985;62986;62987;62988;62989;62990;65764;65765;65766;65767;65768;65769;65770;65771;65772;65773;65774;65775;65776;65777;65778;65779;65780;65781;65782;68299;68300;78511;78512;78513;78514;78515;78516;78517;78518;86515;86516;86517;86518;86519;86520;86521;86522;86523;86524;86525;86526;86527;86528;86529;97357;97358;97359;97360;97361;97362;97363;97364;97365;97366;97367;97368;97369;105270;105271;105272;105273;105274;105275;105276;105277;105278;105279;105280;105281;105282;105283;105284;105285;105627;105628;105629;105630;105631;105632;105633;105634;105635;105636;105637;105638;105639;105640;105641;105642;105643;105644;105645;105646;105647;105648;105649;105650;105651;105652;105653;105654;105655;105656;105657;105658;105659;105660;105661;110077;110078;110079;110080;110081;110082;110083;110084;110085;110086;110087;110088;110089;112516;112517;112518;112519;112520;112521;112522;112523	4132;4133;4134;4135;4136;4137;4138;4139;4140;4141;7120;7121;7122;7123;7124;7125;7126;7127;7128;7129;7130;7131;7132;7133;7134;7135;7136;7137;7138;7139;7140;7141;7142;7143;7144;7145;7146;7147;7148;7149;36356;36357;36358;36359;36360;36361;36362;36363;36364;48323;48324;48325;48326;48327;48328;48329;48330;48331;48332;48333;48334;48335;48336;48337;48338;48339;48340;48341;48342;48343;48344;48345;48346;48347;50195;50196;50197;50198;50199;50200;50201;50202;50203;50204;50205;50206;50207;50208;50209;51995;59736;59737;59738;59739;59740;59741;65771;65772;65773;65774;65775;65776;65777;65778;65779;74124;74125;74126;74127;74128;74129;74130;74131;74132;80294;80295;80296;80297;80298;80299;80300;80301;80302;80303;80304;80305;80585;80586;80587;80588;80589;80590;80591;80592;80593;80594;80595;80596;80597;80598;80599;80600;80601;80602;80603;80604;80605;80606;80607;80608;80609;80610;80611;83931;83932;83933;83934;83935;83936;83937;83938;83939;83940;83941;83942;85784;85785;85786;85787;85788;85789	4134;7124;7138;36363;48323;48334;50195;51995;59739;65773;74130;74132;80299;80586;83939;85786	371;372;373		89;105;109
SPAC26A3.05|chc1|I|clathrin	SPAC26A3.05|chc1|I|clathrin	26	26	26	>SPAC26A3.05|chc1|I|clathrin heavy chain Chc1 (predicted)	1	26	26	26	6	8	11	21	25	19	19	20	6	8	11	21	25	19	19	20	6	8	11	21	25	19	19	20	20.8	20.8	20.8	190.02	1666	1666	0	59.218	By matching	By MS/MS	By MS/MS	By MS/MS	By MS/MS	By MS/MS	By MS/MS	By MS/MS	3.8	6.2	8	15.3	20.2	13.1	13.4	14.9	68336000	604270	1708600	1992700	14709000	22482000	7070200	7939700	11830000	899160	7951	22482	26220	193530	295810	93029	104470	155660	4035300	7994700	7074300	13220000	14101000	12956000	12889000	11691000	0	1	4	15	24	9	9	11	73				559	167;667;940;1155;1165;1189;1505;1518;2434;4831;5291;6492;6496;6518;6571;8927;9597;11980;12392;12506;16446;16581;16758;16808;17250;17654	True;True;True;True;True;True;True;True;True;True;True;True;True;True;True;True;True;True;True;True;True;True;True;True;True;True	172;707;994;1228;1241;1266;1596;1610;2584;5119;5596;6870;6874;6897;6952;9430;10131;12796;13226;13345;17525;17678;17862;17916;18387;18810	1108;1109;1110;1111;1112;1113;1114;4493;4494;4495;4496;4497;6202;6203;6204;6205;6206;6207;6208;7617;7618;7619;7620;7621;7622;7623;7704;7705;7706;7707;7708;7709;7877;7878;7879;7880;7881;9944;9945;9946;9947;9948;9949;10059;10060;10061;10062;10063;10064;16092;16093;16094;16095;16096;31043;31044;31045;31046;31047;31048;31049;34257;42711;42729;42730;42731;42732;42834;42835;43170;43171;43172;43173;43174;43175;43176;43177;57975;57976;57977;57978;57979;62441;62442;62443;62444;62445;62446;62447;78687;78688;78689;78690;78691;78692;78693;81447;81448;81449;81450;82101;82102;82103;82104;82105;82106;82107;108709;108710;108711;108712;108713;108714;108715;108716;109683;109684;109685;110910;110911;110912;110913;110914;111206;114574;114575;114576;114577;114578;117132;117133	797;3544;3545;3546;3547;3548;4868;5946;5947;5948;5949;5950;6029;6030;6031;6142;6143;6144;6145;6146;7747;7748;7749;7750;7827;12622;12623;12624;24186;24187;24188;24189;26583;26584;32868;32882;32883;32964;33243;33244;33245;33246;33247;33248;33249;44607;44608;44609;47995;47996;47997;47998;59873;59874;59875;61871;61872;61873;62350;62351;62352;62353;62354;62355;82944;82945;82946;82947;82948;83597;83598;84589;84799;87365;89254;89255	797;3545;4868;5946;6029;6143;7747;7827;12623;24186;26584;32868;32882;32964;33244;44607;47998;59873;61872;62351;82945;83598;84589;84799;87365;89255
SPAC26A3.06|bud23|I|rRNA	SPAC26A3.06|bud23|I|rRNA	1	1	1	>SPAC26A3.06|bud23|I|rRNA (guanine) methyltransferase Bud23 (predicted)	1	1	1	1	0	0	0	1	1	0	0	1	0	0	0	1	1	0	0	1	0	0	0	1	1	0	0	1	7.5	7.5	7.5	30.083	268	268	0	4.3215	By matching	By matching	By matching	By matching	By MS/MS	By matching	By matching	By matching	0	0	0	7.5	7.5	0	0	7.5	738980	0	0	0	201880	336560	0	0	200540	73898	0	0	0	20188	33656	0	0	20054	0	0	0	0	0	0	0	242420	0	0	0	0	2	0	0	0	2				560	13890	TRUE	14808	91047;91048;91049	69214;69215	69214
SPBC17G9.10|rpl1102|II|60S;SPAC26A3.07c|rpl1101|I|60S	SPBC17G9.10|rpl1102|II|60S;SPAC26A3.07c|rpl1101|I|60S	8;8	8;8	8;8	>SPBC17G9.10|rpl1102|II|60S ribosomal protein L11 (predicted);>SPAC26A3.07c|rpl1101|I|60S ribosomal protein L11 (predicted)	2	8	8	8	8	8	8	8	8	8	8	8	8	8	8	8	8	8	8	8	8	8	8	8	8	8	8	8	40.2	40.2	40.2	19.891	174	174;174	0	52.34	By MS/MS	By MS/MS	By MS/MS	By MS/MS	By MS/MS	By MS/MS	By MS/MS	By MS/MS	40.2	40.2	40.2	40.2	40.2	40.2	40.2	40.2	546330000	19840000	35556000	34409000	102320000	136280000	68596000	61283000	88041000	68291000	2480000	4444500	4301200	12790000	17035000	8574400	7660300	11005000	108430000	119160000	115330000	107130000	99970000	90323000	92762000	103300000	7	7	8	9	10	5	8	9	63				561	265;6495;8274;9398;12033;16275;16498;17327	True;True;True;True;True;True;True;True	281;6873;8748;9928;12851;17339;17579;18468	1814;1815;1816;1817;1818;1819;1820;1821;42721;42722;42723;42724;42725;42726;42727;42728;53796;53797;53798;53799;53800;53801;53802;53803;61167;61168;61169;61170;61171;61172;61173;61174;79098;79099;79100;79101;79102;79103;79104;79105;79106;79107;79108;79109;79110;79111;79112;106831;106832;106833;106834;106835;106836;106837;106838;106839;106840;106841;106842;106843;106844;106845;106846;109035;109036;109037;109038;109039;109040;109041;109042;115100;115101;115102;115103;115104;115105;115106;115107	1364;1365;1366;1367;1368;1369;1370;1371;32874;32875;32876;32877;32878;32879;32880;32881;41427;41428;41429;41430;41431;41432;47033;47034;47035;47036;47037;47038;47039;60170;60171;60172;60173;60174;60175;60176;60177;81490;81491;81492;81493;81494;81495;81496;81497;81498;81499;81500;81501;81502;81503;81504;81505;81506;81507;81508;81509;81510;81511;83152;83153;83154;87796;87797;87798;87799;87800;87801;87802	1364;32874;41428;47033;60170;81499;83152;87799
SPAC26A3.08|smb1|I|Sm	SPAC26A3.08|smb1|I|Sm	4	4	4	>SPAC26A3.08|smb1|I|Sm snRNP core protein Smb1	1	4	4	4	0	2	3	3	3	1	3	3	0	2	3	3	3	1	3	3	0	2	3	3	3	1	3	3	32	32	32	15.476	147	147	0	7.7651	By matching	By MS/MS	By MS/MS	By MS/MS	By MS/MS	By MS/MS	By MS/MS	By MS/MS	0	19	26.5	26.5	26.5	10.9	24.5	24.5	11017000	0	516510	1083400	2790400	4906300	317240	974300	428570	1224100	0	57390	120380	310040	545150	35248	108260	47619	0	3071200	2506700	1863900	2604400	0	2730900	0	0	1	1	3	2	1	1	2	11				562	5469;5734;10305;12086	True;True;True;True	5785;6064;10934;12907	35686;35687;35688;35689;35690;35691;35692;37466;37467;37468;67464;67465;79424;79425;79426;79427;79428;79429	27601;27602;28942;28943;51419;60442;60443;60444;60445;60446;60447	27602;28943;51419;60443	374		64
SPAC26A3.15c|nsp1|I|nucleoporin	SPAC26A3.15c|nsp1|I|nucleoporin	3	3	3	>SPAC26A3.15c|nsp1|I|nucleoporin Nsp1	1	3	3	3	0	0	0	1	3	0	1	1	0	0	0	1	3	0	1	1	0	0	0	1	3	0	1	1	5.9	5.9	5.9	60.73	598	598	0	4.6133	By matching	By matching	By matching	By MS/MS	By MS/MS	By matching	By MS/MS	By matching	0	0	0	1.8	5.9	0	1.7	1.8	746860	0	0	0	177510	234090	0	171400	163860	23339	0	0	0	5547.2	7315.4	0	5356.2	5120.5	0	0	0	0	0	0	272110	0	0	0	0	1	3	0	1	0	5				563	6763;9637;11508	True;True;True	7157;10171;12298	44523;44524;62702;75763;75764;75765	34252;34253;48162;57671;57672	34252;48162;57671
SPAC26A3.16|dph1|I|UBA	SPAC26A3.16|dph1|I|UBA	2	2	2	>SPAC26A3.16|dph1|I|UBA domain protein Dph1	1	2	2	2	1	1	0	1	1	0	1	2	1	1	0	1	1	0	1	2	1	1	0	1	1	0	1	2	5.1	5.1	5.1	36.819	354	354	1	-2	By matching	By matching	By matching	By matching	By matching	By matching	By MS/MS	By MS/MS	2.8	2.8	0	2.8	2.8	0	2.8	5.1	0	0	0	0	0	0	0	0	0	0	0	0	0	0	0	0	0	0	0	0	0	0	0	0	0	0	0	0	0	0	0	0	0	0	0	+			564	12036;15174	True;True	12854;16168	79124;79125;79126;79127;79128;79129;99530	60187;75735	60187;75735		181		7
SPAC26F1.03|pda1|I|pyruvate	SPAC26F1.03|pda1|I|pyruvate	14	14	14	>SPAC26F1.03|pda1|I|pyruvate dehydrogenase e1 component alpha subunit Pda1 (predicted)	1	14	14	14	4	7	6	11	14	11	11	10	4	7	6	11	14	11	11	10	4	7	6	11	14	11	11	10	49.4	49.4	49.4	45.137	409	409	0	34.991	By MS/MS	By MS/MS	By MS/MS	By MS/MS	By MS/MS	By MS/MS	By MS/MS	By MS/MS	10	24	16.6	37.2	49.4	39.6	41.1	35.5	45401000	475810	2598600	2462900	7161600	14830000	5063000	6451800	6356800	1974000	20688	112980	107080	311370	644790	220130	280510	276380	4812900	8838300	8142200	7953800	7524900	5690800	8174300	6323300	2	3	4	10	20	5	10	4	58				565	1052;5183;6229;6535;6845;9538;11240;12445;13393;13914;17477;17498;17585;17925	True;True;True;True;True;True;True;True;True;True;True;True;True;True	1122;5486;6594;6915;7241;10070;12013;13281;14281;14282;14832;14833;18623;18624;18646;18647;18737;18738;19099	6980;6981;6982;6983;6984;33543;33544;33545;33546;33547;33548;33549;40989;40990;40991;40992;40993;42961;42962;42963;42964;42965;42966;45016;45017;45018;45019;45020;45021;45022;62135;62136;74010;81748;81749;81750;87923;87924;87925;87926;87927;87928;87929;87930;87931;91182;91183;91184;91185;91186;91187;91188;91189;115977;115978;115979;115980;115981;115982;115983;115984;115985;115986;115987;115988;115989;115990;115991;116154;116155;116156;116157;116158;116159;116160;116161;116162;116163;116164;116165;116729;116730;116731;116732;116733;116734;118873;118874;118875;118876;118877	5413;5414;5415;5416;5417;26004;26005;31553;33064;33065;33066;33067;33068;34670;34671;34672;34673;34674;34675;34676;47773;47774;56381;62089;66890;66891;69298;69299;69300;88443;88444;88445;88446;88447;88448;88449;88450;88451;88452;88453;88454;88455;88574;88575;88576;88577;88578;88579;88580;88975;88976;88977;88978;88979;88980;88981;90518;90519;90520	5414;26005;31553;33064;34670;47773;56381;62089;66890;69299;88455;88575;88976;90520	375;376;377		227;256;311
SPAC26F1.06|gpm1|I|monomeric	SPAC26F1.06|gpm1|I|monomeric	16	16	16	>SPAC26F1.06|gpm1|I|monomeric 2,3-bisphosphoglycerate (BPG)-dependent phosphoglycerate mutase (PGAM), Gpm1	1	16	16	16	12	11	12	15	16	15	12	12	12	11	12	15	16	15	12	12	12	11	12	15	16	15	12	12	73.5	73.5	73.5	23.765	211	211	0	58.982	By MS/MS	By MS/MS	By MS/MS	By MS/MS	By MS/MS	By MS/MS	By MS/MS	By MS/MS	61.6	56.9	73	73.5	73.5	73.5	61.6	69.2	194150000	6841300	7601400	11035000	38235000	75811000	18156000	16968000	19498000	14934000	526260	584720	848820	2941200	5831600	1396700	1305200	1499900	37931000	23806000	34008000	33613000	47772000	27627000	27036000	24062000	11	9	13	16	18	13	12	10	102				566	766;2451;3353;4367;6121;8342;8343;10479;14412;14413;14585;15472;16314;17190;18005;18006	True;True;True;True;True;True;True;True;True;True;True;True;True;True;True;True	811;812;2601;3554;4635;6480;8818;8819;11184;15353;15354;15534;16482;16483;17379;18326;19184;19185	5158;5159;5160;5161;5162;5163;5164;16181;16182;16183;16184;16185;16186;16187;16188;16189;21755;21756;21757;21758;21759;21760;21761;21762;21763;21764;21765;21766;21767;21768;21769;21770;28051;28052;28053;28054;28055;28056;28057;28058;40175;40176;40177;40178;40179;40180;40181;40182;54318;54319;54320;54321;54322;68766;68767;68768;94320;94321;94322;94323;94324;94325;94326;94327;94328;94329;94330;94331;94332;94333;94334;95399;95400;95401;95402;95403;95404;95405;95406;95407;95408;95409;95410;95411;95412;95413;101398;101399;101400;101401;101402;101403;101404;101405;101406;101407;101408;101409;101410;101411;101412;101413;107062;107063;107064;107065;107066;107067;107068;107069;107070;107071;113908;113909;113910;113911;113912;113913;113914;113915;119324;119325;119326;119327;119328;119329;119330;119331;119332;119333;119334;119335;119336;119337;119338;119339	4059;4060;4061;4062;12687;12688;12689;12690;12691;12692;12693;16910;16911;16912;16913;16914;16915;16916;16917;16918;21817;21818;21819;21820;21821;21822;21823;30952;30953;30954;30955;30956;30957;30958;30959;30960;41847;41848;41849;41850;41851;52333;71760;71761;71762;71763;71764;71765;71766;71767;72599;72600;72601;72602;72603;72604;72605;72606;77189;77190;77191;77192;77193;77194;77195;77196;77197;77198;77199;77200;77201;77202;77203;81684;81685;81686;81687;81688;86864;86865;86866;86867;86868;86869;86870;86871;86872;90867;90868;90869;90870;90871;90872;90873;90874;90875;90876;90877;90878;90879;90880;90881;90882	4062;12687;16912;21818;30954;41847;41850;52333;71760;71761;72600;77190;81686;86866;90868;90876	378;379		1;172
SPAC26F1.07|SPAC26F1.07|I|glucose	SPAC26F1.07|SPAC26F1.07|I|glucose	7	7	7	>SPAC26F1.07|SPAC26F1.07|I|glucose 1-dehydrogenase (NADP+) (predicted)	1	7	7	7	1	1	2	4	7	4	3	3	1	1	2	4	7	4	3	3	1	1	2	4	7	4	3	3	32.4	32.4	32.4	36.192	321	321	0	18.957	By matching	By matching	By MS/MS	By MS/MS	By MS/MS	By MS/MS	By MS/MS	By MS/MS	5.9	5.9	11.5	19.3	32.4	16.8	16.8	16.8	9331100	149400	145630	188080	582240	5568900	1227800	814470	654590	518390	8299.8	8090.7	10449	32347	309380	68210	45249	36366	0	0	0	1201700	2459400	2230300	1594500	1258100	0	0	1	3	6	2	2	1	15				567	3050;4704;6182;8479;11117;14786;17438	True;True;True;True;True;True;True	3238;4985;6547;8961;11881;15750;18584	19871;30242;40680;40681;40682;40683;40684;40685;40686;40687;55162;55163;73170;73171;73172;73173;73174;96848;96849;96850;115747;115748;115749;115750;115751	15457;23535;31343;31344;31345;31346;42504;55735;73765;73766;88285;88286;88287;88288;88289;88290;88291	15457;23535;31344;42504;55735;73766;88287	380	182	152	158
SPAC26F1.10c|pyp1|I|tyrosine	SPAC26F1.10c|pyp1|I|tyrosine	5	5	5	>SPAC26F1.10c|pyp1|I|tyrosine phosphatase Pyp1	1	5	5	5	0	0	0	2	4	0	0	2	0	0	0	2	4	0	0	2	0	0	0	2	4	0	0	2	12.5	12.5	12.5	61.587	550	550	0	6.1601	By matching	By matching	By matching	By MS/MS	By MS/MS	By matching	By matching	By MS/MS	0	0	0	4	9.6	0	0	4.9	2831600	0	0	0	359110	2007100	0	0	465350	88488	0	0	0	11222	62723	0	0	14542	0	0	0	0	1415700	0	0	0	0	0	0	2	4	0	0	2	8				568	3973;11269;11983;14722;17889	True;True;True;True;True	4216;12043;12799;15681;19063	25624;74175;78708;78709;96367;96368;118632;118633;118634	19936;56515;59888;59889;73356;73357;90341;90342;90343	19936;56515;59889;73357;90343
SPAC26F1.11|SPAC26F1.11|I|dubious	SPAC26F1.11|SPAC26F1.11|I|dubious	2	2	2	>SPAC26F1.11|SPAC26F1.11|I|dubious	1	2	2	2	1	0	1	1	0	1	0	0	1	0	1	1	0	1	0	0	1	0	1	1	0	1	0	0	15.2	15.2	15.2	11.847	105	105	1	-2	By matching	By matching	By MS/MS	By MS/MS	By matching	By matching	By matching	By matching	8.6	0	8.6	6.7	0	8.6	0	0	986960	147950	0	255230	0	0	583780	0	0	140990	21135	0	36461	0	0	83397	0	0	0	0	0	0	0	1022000	0	0	0	0	1	0	0	0	0	0	1	+			569	3744;10310	True;True	3973;10939	24255;24256;24257;67480	18883;51438	18883;51438		183		5
SPAC26F1.13c|lrs1|I|cytoplasmic	SPAC26F1.13c|lrs1|I|cytoplasmic	20	20	20	>SPAC26F1.13c|lrs1|I|cytoplasmic leucine-tRNA ligase Lrs1 (predicted)	1	20	20	20	1	1	1	15	18	13	9	13	1	1	1	15	18	13	9	13	1	1	1	15	18	13	9	13	23.8	23.8	23.8	126.45	1111	1111	0	55.586	By matching	By matching	By matching	By MS/MS	By MS/MS	By MS/MS	By MS/MS	By MS/MS	0.6	1.4	0.8	18.5	22.1	16	11.7	15.8	36916000	40542	155430	163710	10097000	14169000	3431600	3458300	5400700	605180	664.63	2548.1	2683.7	165530	232270	56256	56694	88537	0	0	0	7826600	7896000	7475900	8027800	6891100	0	0	0	11	17	6	10	10	54				570	389;390;1441;2889;2997;3186;3452;3477;5181;5822;6582;9396;12338;13047;13104;14427;15283;16038;17233;17377	True;True;True;True;True;True;True;True;True;True;True;True;True;True;True;True;True;True;True;True	410;411;1527;3067;3182;3382;3659;3684;5484;6159;6964;9926;13167;13915;13974;15368;16278;17095;18370;18519	2692;2693;2694;2695;2696;2697;2698;2699;9533;9534;9535;18902;18903;18904;18905;18906;18907;19533;19534;19535;20675;20676;20677;20678;20679;22353;22354;22355;22356;22500;22501;22502;22503;22504;33535;33536;33537;38151;38152;38153;38154;38155;38156;38157;38158;38159;43252;43253;43254;61157;61158;61159;61160;61161;81069;81070;81071;85575;85576;85577;85578;85921;85922;85923;85924;85925;94458;94459;94460;100192;105337;105338;105339;105340;114139;115368	2094;2095;2096;2097;2098;2099;2100;2101;2102;7424;7425;14731;14732;14733;14734;14735;15217;15218;16058;16059;16060;16061;17370;17371;17372;17495;17496;17497;17498;17499;17500;25998;29449;29450;29451;29452;29453;29454;29455;29456;29457;33293;33294;47026;61581;61582;61583;65049;65287;65288;65289;65290;65291;71882;76290;80345;80346;87017;87988	2099;2101;7425;14731;15218;16060;17370;17495;25998;29453;33294;47026;61583;65049;65289;71882;76290;80345;87017;87988	381		464
SPAC26H5.04|gid5|I|GID	SPAC26H5.04|gid5|I|GID	12	12	12	>SPAC26H5.04|gid5|I|GID complex armadillo repeat subunit Gid5 (predicted)	1	12	12	12	1	0	0	7	9	6	5	7	1	0	0	7	9	6	5	7	1	0	0	7	9	6	5	7	18	18	18	90.407	789	789	0	26.829	By matching	By matching	By matching	By MS/MS	By MS/MS	By MS/MS	By MS/MS	By MS/MS	1.1	0	0	11	12.8	9.1	7.7	10.9	13680000	34226	0	0	3029100	3410200	2986000	1680700	2539300	333650	834.77	0	0	73881	83176	72829	40994	61935	0	0	0	2561400	2190100	4319200	3007600	3196000	0	0	0	5	12	5	5	5	32				571	16;3147;3532;3564;6441;8025;12394;14126;14565;14803;15781;17653	True;True;True;True;True;True;True;True;True;True;True;True	17;3342;3741;3775;6815;8470;13228;15053;15511;15768;16817;18809	85;86;20472;20473;20474;20475;20476;22876;22877;23090;42409;42410;42411;42412;42413;42414;52131;52132;52133;52134;52135;81457;92397;95272;95273;95274;96975;96976;96977;96978;96979;96980;103476;103477;103478;103479;103480;117131	55;56;15915;15916;15917;17772;17928;32617;32618;32619;32620;32621;32622;32623;32624;32625;32626;32627;40203;61875;70246;72513;72514;72515;73863;73864;73865;73866;78832;78833;78834;78835;78836;89253	55;15916;17772;17928;32617;40203;61875;70246;72513;73866;78833;89253	382	184	114	110
SPAC26H5.07c|SPAC26H5.07c|I|seven	SPAC26H5.07c|SPAC26H5.07c|I|seven	2	2	2	>SPAC26H5.07c|SPAC26H5.07c|I|seven transmembrane receptor protein (predicted)	1	2	2	2	0	1	1	1	2	1	1	1	0	1	1	1	2	1	1	1	0	1	1	1	2	1	1	1	4	4	4	56.858	505	505	0	3.1444	By matching	By MS/MS	By MS/MS	By MS/MS	By MS/MS	By MS/MS	By matching	By MS/MS	0	2.6	2.6	2.6	4	2.6	2.6	2.6	3842800	0	0	195720	805340	1419200	365940	484520	572120	256190	0	0	13048	53690	94614	24396	32301	38141	0	0	0	0	1001000	0	0	0	0	1	0	1	2	1	0	1	6				572	6974;7860	True;True	7371;8297	45762;45763;45764;45765;45766;45767;45768;51150	35259;35260;35261;35262;35263;35264;39412	35260;39412
SPAC26H5.09c|SPAC26H5.09c|I|oxidoreductase	SPAC26H5.09c|SPAC26H5.09c|I|oxidoreductase	13	13	13	>SPAC26H5.09c|SPAC26H5.09c|I|oxidoreductase involved in NADPH regeneration (predicted)	1	13	13	13	2	2	3	11	13	9	11	11	2	2	3	11	13	9	11	11	2	2	3	11	13	9	11	11	37.4	37.4	37.4	41.432	369	369	0	41.526	By matching	By matching	By matching	By MS/MS	By MS/MS	By MS/MS	By MS/MS	By MS/MS	7	7	10	31.2	37.4	29.5	31.4	31.4	43564000	217720	461640	518840	8599600	15879000	5324800	5148700	7413900	2292800	11459	24297	27307	452610	835720	280250	270990	390200	2984300	3369800	2837400	10886000	6404700	6613800	7688300	7348600	0	0	0	10	7	7	10	9	43				573	39;816;3002;3436;6411;7395;9390;10921;11522;12407;14047;14185;14742	True;True;True;True;True;True;True;True;True;True;True;True;True	40;865;3188;3641;6785;7810;9920;11663;11664;12312;13241;14970;15117;15703	262;5452;5453;5454;5455;5456;19576;19577;19578;19579;22261;22262;22263;22264;22265;42235;42236;42237;42238;42239;48243;48244;48245;48246;48247;48248;61117;61118;61119;61120;61121;61122;71824;71825;71826;71827;71828;71829;71830;71831;71832;75840;75841;75842;75843;81513;81514;81515;81516;81517;81518;81519;81520;91946;91947;91948;91949;92742;92743;96493;96494;96495;96496;96497;96498;96499;96500;96501	181;4249;4250;4251;4252;4253;15240;17291;17292;32486;32487;32488;32489;32490;32491;32492;37163;37164;37165;37166;37167;37168;37169;37170;46999;47000;47001;47002;47003;54739;54740;54741;54742;57726;57727;57728;61907;61908;69878;70512;73463;73464;73465;73466	181;4249;15240;17292;32487;37165;46999;54742;57726;61907;69878;70512;73463	383;384	185;384	121;314	57;58
SPAC26H5.10c|tif51|I|translation	SPAC26H5.10c|tif51|I|translation	10	10	4	>SPAC26H5.10c|tif51|I|translation elongation factor eIF5A (predicted)	1	10	10	4	7	6	7	8	10	10	9	8	7	6	7	8	10	10	9	8	1	1	2	3	4	4	4	3	87.3	87.3	43.3	17.152	157	157	0	85.973	By MS/MS	By MS/MS	By MS/MS	By MS/MS	By MS/MS	By MS/MS	By MS/MS	By MS/MS	55.4	55.4	72.6	84.7	87.3	87.3	87.3	75.2	251860000	7487600	11402000	11336000	50077000	75186000	24077000	35199000	37096000	31483000	935950	1425200	1417000	6259600	9398300	3009600	4399900	4637000	34253000	31120000	30953000	33187000	37841000	30058000	38811000	31710000	8	9	10	21	20	15	19	15	117				574	259;1955;2243;8452;9306;10149;10773;12390;16194;17383	True;True;True;True;True;True;True;True;True;True	273;274;2079;2377;8933;9829;9830;10712;10713;10714;11505;13223;13224;17257;18525	1761;1762;1763;1764;1765;1766;1767;1768;1769;1770;12964;12965;12966;12967;14684;14685;14686;14687;14688;14689;14690;54987;54988;54989;54990;54991;54992;54993;54994;60403;60404;60405;60406;60407;60408;60409;60410;60411;60412;60413;60414;60415;60416;60417;60418;66032;66033;66034;66035;66036;66037;66038;66039;66040;66041;66042;66043;66044;66045;66046;66047;66048;66049;66050;66051;66052;66053;66054;66055;66056;66057;66058;66059;66060;66061;66062;66063;66064;66065;66066;66067;66068;66069;66070;66071;66072;66073;66074;66075;66076;66077;70895;70896;70897;70898;70899;70900;70901;70902;81422;81423;81424;81425;81426;81427;81428;81429;81430;81431;81432;81433;81434;81435;81436;81437;81438;106321;106322;106323;106324;106325;106326;106327;106328;106329;106330;106331;106332;115400;115401;115402	1322;1323;1324;1325;1326;1327;1328;1329;1330;1331;1332;1333;10148;10149;10150;11530;11531;11532;11533;11534;42355;42356;42357;42358;42359;42360;42361;42362;42363;42364;42365;46449;46450;46451;46452;46453;46454;46455;46456;46457;46458;46459;46460;50405;50406;50407;50408;50409;50410;50411;50412;50413;50414;50415;50416;50417;50418;50419;50420;50421;50422;50423;50424;50425;50426;50427;50428;50429;50430;50431;50432;50433;50434;50435;50436;50437;50438;50439;50440;50441;50442;50443;50444;50445;50446;50447;54023;54024;54025;54026;54027;54028;54029;61851;61852;61853;61854;61855;61856;61857;61858;61859;61860;61861;61862;61863;61864;61865;61866;81100;81101;81102;81103;81104;81105;81106;81107;81108;88005;88006;88007	1330;10148;11533;42356;46460;50447;54024;61853;81106;88006	385;386;387;388;389		22;45;74;81;104
SPAC27D7.04|omt2|I|4-alpha-hydroxytetrahydrobiopterin	SPAC27D7.04|omt2|I|4-alpha-hydroxytetrahydrobiopterin	1	1	1	>SPAC27D7.04|omt2|I|4-alpha-hydroxytetrahydrobiopterin dehydratase (predicted)	1	1	1	1	1	1	1	1	1	1	1	1	1	1	1	1	1	1	1	1	1	1	1	1	1	1	1	1	13.5	13.5	13.5	11.101	96	96	1	-2	By matching	By matching	By matching	By matching	By matching	By MS/MS	By matching	By matching	13.5	13.5	13.5	13.5	13.5	13.5	13.5	13.5	0	0	0	0	0	0	0	0	0	0	0	0	0	0	0	0	0	0	0	0	0	0	0	0	0	0	0	0	0	0	0	0	0	0	0	+			575	2258	TRUE	2393	14761;14762;14763;14764;14765;14766;14767;14768	11589	11589		186		91
SPAC27D7.05c|apc14|I|anaphase-promoting	SPAC27D7.05c|apc14|I|anaphase-promoting	1	1	1	>SPAC27D7.05c|apc14|I|anaphase-promoting complex subunit Apc14	1	1	1	1	0	1	1	0	0	0	0	0	0	1	1	0	0	0	0	0	0	1	1	0	0	0	0	0	7.5	7.5	7.5	12.192	107	107	1	-2	By matching	By MS/MS	By matching	By matching	By matching	By matching	By matching	By matching	0	7.5	7.5	0	0	0	0	0	493150	0	219870	273280	0	0	0	0	0	54795	0	24430	30364	0	0	0	0	0	0	0	864310	0	0	0	0	0	0	1	0	0	0	0	0	0	1	+			576	8938	TRUE	9443	58047;58048	44666	44666	390		25
SPAC27D7.07c|smd1|I|Sm	SPAC27D7.07c|smd1|I|Sm	3	3	3	>SPAC27D7.07c|smd1|I|Sm snRNP core protein Smd1	1	3	3	3	2	3	2	2	3	3	2	2	2	3	2	2	3	3	2	2	2	3	2	2	3	3	2	2	39.3	39.3	39.3	13.089	117	117	0	10.913	By MS/MS	By MS/MS	By MS/MS	By MS/MS	By MS/MS	By MS/MS	By MS/MS	By matching	20.5	39.3	20.5	20.5	39.3	39.3	20.5	20.5	13094000	485720	1285900	742750	2162600	3506400	1618300	1529200	1763400	3273600	121430	321470	185690	540640	876590	404580	382300	440860	2451200	3445100	2314500	2263600	1933700	3746300	2407300	0	1	1	1	1	3	2	1	0	10				577	5685;9173;18013	True;True;True	6015;9689;19192	37142;37143;37144;37145;37146;37147;37148;37149;59541;59542;59543;59544;59545;59546;59547;59548;119387;119388;119389	28709;28710;28711;28712;28713;45797;90916;90917;90918;90919	28710;45797;90917
SPAC27D7.14c|tpr1|I|RNA;SPAC57A7.11|mip1|I|WD	SPAC27D7.14c|tpr1|I|RNA	33;1	33;1	33;1	>SPAC27D7.14c|tpr1|I|RNA polymerase II associated Paf1 complex subunit Tpr1	2	33	33	33	7	14	16	30	33	29	27	27	7	14	16	30	33	29	27	27	7	14	16	30	33	29	27	27	38.4	38.4	38.4	119.15	1039	1039;1313	0	113.74	By MS/MS	By MS/MS	By MS/MS	By MS/MS	By MS/MS	By MS/MS	By MS/MS	By MS/MS	9	15.3	17.3	32.6	38.4	30.3	28.9	29.3	150870000	1080100	3155400	4095600	27977000	54197000	17209000	16446000	26713000	2901400	20772	60680	78761	538030	1042300	330930	316260	513710	8289800	15547000	16621000	26184000	35246000	25903000	23743000	27233000	3	4	6	26	32	23	22	23	139				578	413;757;825;834;843;926;983;1604;1662;1710;2638;4285;6230;6324;6534;7771;7880;9483;9530;10235;10398;10548;11045;11459;11724;12939;13127;14324;15690;16409;16707;16973;17300	True;True;True;True;True;True;True;True;True;True;True;True;True;True;True;True;True;True;True;True;True;True;True;True;True;True;True;True;True;True;True;True;True	435;801;875;884;893;979;1039;1708;1769;1820;2797;4552;6595;6596;6695;6914;8205;8319;10013;10062;10829;10830;11071;11270;11805;12249;12523;13807;13999;15262;16719;17486;17810;18100;18439	2822;2823;2824;2825;5093;5094;5095;5096;5097;5498;5499;5500;5501;5502;5503;5504;5505;5556;5557;5558;5559;5560;5561;5611;5612;5613;5614;5615;5616;5617;5618;6114;6115;6116;6117;6118;6119;6120;6121;6499;6500;6501;6502;6503;10699;10700;10701;11043;11044;11045;11046;11047;11048;11277;11278;11279;11280;11281;17295;17296;17297;17298;17299;17300;17301;17302;17303;17304;27532;27533;27534;27535;27536;27537;27538;40994;40995;40996;40997;40998;40999;41000;41001;41002;41003;41713;41714;41715;41716;41717;42957;42958;42959;42960;50588;51259;51260;51261;51262;51263;51264;51265;61716;61717;61718;61719;61720;61721;61722;61723;61724;62098;62099;66781;66782;66783;66784;66785;66786;66787;66788;66789;66790;66791;66792;68135;68136;68137;68138;69426;69427;69428;69429;69430;69431;69432;69433;72793;72794;72795;72796;72797;72798;72799;72800;75485;75486;75487;75488;75489;75490;77112;77113;77114;77115;77116;84974;84975;84976;84977;84978;84979;84980;86123;86124;86125;86126;86127;86128;86129;93797;93798;93799;93800;93801;93802;102869;102870;102871;108403;108404;108405;110608;110609;110610;110611;110612;110613;110614;112422;112423;112424;112425;112426;112427;112428;114933;114934;114935;114936	2196;2197;2198;2199;4009;4010;4011;4012;4013;4273;4274;4275;4327;4328;4329;4330;4373;4374;4375;4376;4377;4378;4379;4380;4381;4804;4805;4806;4807;5073;5074;8314;8315;8316;8601;8602;8603;8787;8788;8789;13516;13517;13518;13519;13520;13521;21431;21432;21433;21434;21435;31554;31555;31556;31557;31558;31559;31560;31561;31562;32108;32109;32110;33060;33061;33062;33063;38973;38974;39494;39495;39496;39497;39498;47461;47462;47463;47464;47465;47466;47754;50924;50925;50926;50927;50928;50929;50930;50931;50932;50933;50934;50935;51884;52827;52828;52829;52830;52831;52832;52833;52834;52835;55448;55449;55450;55451;57433;57434;58662;58663;58664;64564;64565;64566;64567;64568;64569;64570;65463;65464;65465;65466;65467;65468;71337;71338;71339;78355;78356;78357;82702;84346;84347;84348;85731;85732;85733;85734;85735;87671;87672;87673;87674	2198;4009;4273;4327;4377;4804;5073;8315;8603;8787;13519;21435;31555;32109;33063;38974;39495;47465;47754;50931;51884;52830;55450;57434;58662;64565;65464;71337;78355;82702;84347;85733;87674	391;392	187;385	1;574	992;993
SPAC27E2.03c|SPAC27E2.03c|I|Obg-Like	SPAC27E2.03c|SPAC27E2.03c|I|Obg-Like	12	12	12	>SPAC27E2.03c|SPAC27E2.03c|I|Obg-Like ATPase (predicted)	1	12	12	12	2	4	5	9	12	9	10	8	2	4	5	9	12	9	10	8	2	4	5	9	12	9	10	8	30.1	30.1	30.1	44.332	392	392	0	51.378	By MS/MS	By MS/MS	By MS/MS	By MS/MS	By MS/MS	By MS/MS	By MS/MS	By MS/MS	8.7	14.8	18.9	26	30.1	29.3	25.8	18.6	45485000	219920	1427200	1243100	9228000	15142000	5098900	7605400	5520600	2166000	10472	67963	59194	439430	721060	242810	362160	262880	0	5871100	5435300	8667600	8929200	8079800	9585400	8603400	1	3	7	6	12	8	13	10	60				579	970;1115;1824;3139;4392;5071;5093;9174;9175;9745;14320;16600	True;True;True;True;True;True;True;True;True;True;True;True	1026;1187;1939;3334;4662;5368;5391;9690;9691;10285;15258;17697	6397;6398;7364;7365;7366;7367;7368;7369;7370;7371;11855;11856;11857;11858;11859;11860;20420;20421;20422;28208;28209;28210;28211;32725;32726;32727;32728;32729;32730;32731;32732;32733;32939;32940;32941;32942;32943;32944;59549;59550;59551;59552;59553;59554;59555;59556;59557;59558;63475;63476;63477;63478;63479;63480;93771;93772;93773;93774;93775;93776;93777;93778;93779;93780;93781;93782;93783;93784;93785;93786;109808;109809	5003;5729;5730;5731;9239;9240;9241;9242;9243;9244;15874;15875;21942;21943;21944;25399;25400;25401;25402;25403;25404;25560;25561;25562;25563;45798;45799;45800;45801;45802;45803;45804;45805;45806;45807;48667;48668;71309;71310;71311;71312;71313;71314;71315;71316;71317;71318;71319;71320;71321;71322;71323;71324;71325;71326;71327;71328;71329;71330;71331;71332;83700;83701	5003;5729;9243;15875;21942;25400;25560;45798;45806;48668;71311;83700	393		179
SPAC27E2.09|mak2|I|histidine	SPAC27E2.09|mak2|I|histidine	2	2	2	>SPAC27E2.09|mak2|I|histidine kinase Mak2	1	2	2	2	0	0	0	2	1	0	0	0	0	0	0	2	1	0	0	0	0	0	0	2	1	0	0	0	1.8	1.8	1.8	264.62	2310	2310	0.003794	2.0705	By matching	By matching	By matching	By MS/MS	By MS/MS	By matching	By matching	By matching	0	0	0	1.8	0.6	0	0	0	336940	0	0	0	113270	223670	0	0	0	2761.8	0	0	0	928.44	1833.3	0	0	0	0	0	0	0	157760	0	0	0	0	0	0	1	2	0	0	0	3				580	3365;7792	True;True	3566;8227	21827;50750;50751	16965;39104;39105	16965;39104
SPAC27E2.10c|rfc3|I|DNA	SPAC27E2.10c|rfc3|I|DNA	5	5	5	>SPAC27E2.10c|rfc3|I|DNA replication factor C complex subunit Rfc3	1	5	5	5	0	0	0	4	3	4	2	4	0	0	0	4	3	4	2	4	0	0	0	4	3	4	2	4	18.1	18.1	18.1	38.439	342	342	0	11.615	By matching	By matching	By matching	By MS/MS	By MS/MS	By MS/MS	By MS/MS	By MS/MS	0	0	0	12.6	12.3	12.6	6.7	12.6	6902700	0	0	0	1875400	1320100	1260600	684860	1761700	363300	0	0	0	98707	69481	66345	36045	92721	0	0	0	1638500	1450100	1665500	1576700	1435800	0	0	0	1	2	2	2	2	9				581	986;4327;11175;14850;17815	True;True;True;True;True	1043;4594;11942;15821;18987	6521;27766;27767;27768;27769;27770;73538;73539;73540;97335;97336;97337;118184;118185;118186;118187;118188;118189	5088;21592;21593;56008;74114;90029;90030;90031;90032;90033	5088;21592;56008;74114;90031	394		90
SPAC27F1.02c|cdc8|I|tropomyosin	SPAC27F1.02c|cdc8|I|tropomyosin	3	3	3	>SPAC27F1.02c|cdc8|I|tropomyosin	1	3	3	3	0	1	0	1	3	0	1	2	0	1	0	1	3	0	1	2	0	1	0	1	3	0	1	2	21.7	21.7	21.7	18.964	161	161	0	5.2425	By matching	By matching	By matching	By matching	By MS/MS	By matching	By matching	By matching	0	5.6	0	5.6	21.7	0	5.6	11.2	2505000	0	204620	0	314090	1115500	0	278920	591810	250500	0	20462	0	31409	111550	0	27892	59181	0	0	0	0	787300	0	0	714900	0	0	0	0	3	0	0	0	3				582	332;3808;10025	True;True;True	351;4041;10582	2255;2256;2257;24611;24612;24613;24614;65171	1725;19169;49809	1725;19169;49809
SPAC27F1.06c|SPAC27F1.06c|I|FKBP-type	SPAC27F1.06c|SPAC27F1.06c|I|FKBP-type	19	19	19	>SPAC27F1.06c|SPAC27F1.06c|I|FKBP-type peptidyl-prolyl cis-trans isomerase (predicted)	1	19	19	19	9	10	13	18	19	18	19	18	9	10	13	18	19	18	19	18	9	10	13	18	19	18	19	18	59.7	59.7	59.7	40.54	362	362	0	162.27	By MS/MS	By MS/MS	By MS/MS	By MS/MS	By MS/MS	By MS/MS	By MS/MS	By MS/MS	29	40.1	44.2	54.7	59.7	59.4	59.7	57.7	170920000	3818900	8154500	8994100	36032000	48063000	17654000	21988000	26219000	10683000	238680	509660	562130	2252000	3003900	1103400	1374300	1638700	25031000	29263000	27150000	34762000	29574000	30057000	32652000	30483000	5	8	10	19	17	9	16	16	100				583	3149;4879;4885;5785;5964;7059;7093;9805;10065;10066;10970;12295;12455;13588;13636;14561;14712;14991;16623	True;True;True;True;True;True;True;True;True;True;True;True;True;True;True;True;True;True;True	3344;5168;5174;6117;6314;6315;7458;7459;7494;7495;10350;10626;10627;11715;13124;13291;14485;14540;15506;15669;15965;17724	20480;20481;20482;20483;20484;20485;31594;31595;31596;31597;31598;31620;31621;31622;31623;31624;31625;37808;37809;37810;37811;37812;37813;37814;39190;39191;39192;39193;39194;39195;46258;46259;46260;46261;46262;46263;46264;46265;46266;46485;46486;46487;46488;46489;46490;46491;46492;46493;46494;46495;46496;63880;63881;63882;63883;63884;65418;65419;65420;65421;65422;65423;65424;65425;65426;65427;65428;65429;65430;65431;65432;65433;65434;65435;65436;65437;65438;65439;72122;72123;72124;72125;80823;80824;80825;80826;80827;80828;80829;80830;81805;81806;81807;81808;81809;81810;81811;81812;81813;89160;89161;89162;89163;89164;89165;89166;89167;89491;89492;89493;89494;89495;89496;89497;89498;95241;95242;95243;95244;95245;95246;95247;95248;96270;96271;96272;96273;96274;98210;98211;98212;98213;98214;98215;98216;98217;109964;109965;109966;109967;109968;109969;109970;109971	15919;15920;15921;15922;24568;24569;24589;24590;29194;29195;29196;29197;30215;30216;30217;30218;30219;30220;35622;35623;35624;35625;35626;35801;35802;35803;35804;35805;35806;35807;35808;35809;35810;35811;35812;35813;35814;35815;35816;35817;48977;48978;48979;48980;48981;48982;48983;49992;49993;49994;49995;49996;49997;49998;49999;50000;50001;50002;50003;50004;50005;54956;61392;61393;61394;61395;61396;61397;61398;61399;62130;62131;62132;62133;62134;62135;62136;62137;62138;67866;67867;67868;67869;67870;67871;67872;67873;67874;68080;68081;68082;68083;68084;68085;68086;68087;68088;72492;72493;72494;72495;72496;72497;72498;73265;73266;73267;74764;74765;74766;74767;74768;74769;74770;74771;74772;74773;83838;83839;83840;83841;83842;83843;83844	15919;24568;24589;29196;30219;35622;35803;48979;49996;50005;54956;61399;62136;67867;68080;72494;73265;74768;83838	395	36;37	322	69;177
SPAC27F1.07|ost1|I|dolichyl-diphospho-oligosaccharide-protein	SPAC27F1.07|ost1|I|dolichyl-diphospho-oligosaccharide-protein	7	7	7	>SPAC27F1.07|ost1|I|dolichyl-diphospho-oligosaccharide-protein glycosyltransferase Ost1 (predicted)	1	7	7	7	1	5	3	5	6	6	6	4	1	5	3	5	6	6	6	4	1	5	3	5	6	6	6	4	23.1	23.1	23.1	51.683	450	450	0	49.644	By matching	By MS/MS	By MS/MS	By MS/MS	By MS/MS	By MS/MS	By MS/MS	By MS/MS	3.6	16.9	9.6	14.4	21.1	18.9	18.9	12.4	16082000	239770	757560	705220	3869700	4689900	1798800	1954400	2066800	699220	10425	32937	30662	168250	203910	78207	84974	89863	0	2457500	2799900	3152400	3056800	3814900	2481000	2673500	0	2	2	3	6	3	4	3	23				584	4032;6980;15084;15994;16144;16577;16992	True;True;True;True;True;True;True	4276;7377;16064;17048;17205;17674;18119	25922;25923;25924;25925;25926;25927;25928;25929;25930;45789;45790;45791;45792;45793;45794;45795;98878;104941;104942;104943;104944;104945;104946;106012;106013;106014;106015;106016;106017;106018;109667;109668;109669;109670;112524;112525;112526	20186;20187;20188;20189;20190;20191;35284;35285;35286;35287;35288;35289;35290;35291;75255;80034;80035;80036;80037;80887;80888;83590;85790	20186;35285;75255;80035;80888;83590;85790
SPAC27F1.09c|prp10|I|U2	SPAC27F1.09c|prp10|I|U2	7	7	7	>SPAC27F1.09c|prp10|I|U2 snRNP-associated protein Sap155	1	7	7	7	0	0	0	1	5	4	2	4	0	0	0	1	5	4	2	4	0	0	0	1	5	4	2	4	8.7	8.7	8.7	132.67	1166	1166	0	7.4455	By matching	By matching	By matching	By MS/MS	By MS/MS	By MS/MS	By matching	By MS/MS	0	0	0	0.8	6.2	5	2.1	4.9	3836600	0	0	0	0	1702600	321320	290790	1522000	67309	0	0	0	0	29869	5637.2	5101.5	26701	0	0	0	0	1187800	1252000	0	1163400	0	0	0	1	5	1	0	3	10				585	928;3546;5849;9141;15156;16303;17180	True;True;True;True;True;True;True	981;3756;6192;9656;16150;17367;18315	6124;6125;6126;22939;22940;22941;38355;38356;59360;99404;99405;99406;99407;99408;106987;106988;113850	4810;17817;17818;29587;45659;75633;75634;75635;75636;81623;81624;86812	4810;17817;29587;45659;75633;81624;86812		188;189		209;210
SPAC29A4.02c|SPAC29A4.02c|I|translation	SPAC29A4.02c|SPAC29A4.02c|I|translation	18	18	18	>SPAC29A4.02c|SPAC29A4.02c|I|translation elongation factor EF-1 gamma subunit	1	18	18	18	13	13	12	15	18	16	14	16	13	13	12	15	18	16	14	16	13	13	12	15	18	16	14	16	51.3	51.3	51.3	45.701	409	409	0	110.56	By MS/MS	By MS/MS	By MS/MS	By MS/MS	By MS/MS	By MS/MS	By MS/MS	By MS/MS	35.5	35.5	30.8	38.9	51.3	44	39.1	41.3	199330000	3907600	8382100	5731400	31730000	85003000	15051000	18170000	31357000	8666600	169890	364440	249190	1379600	3695800	654370	790000	1363300	21534000	25930000	22507000	33717000	53575000	23953000	30826000	32462000	5	9	9	14	22	11	13	16	99				586	400;800;2883;4351;4476;4554;5327;6319;6816;6914;10394;10574;14303;15698;15936;16397;17149;18023	True;True;True;True;True;True;True;True;True;True;True;True;True;True;True;True;True;True	422;848;3061;4619;4748;4829;5633;6690;7210;7311;11066;11296;15239;15240;16727;16982;17472;18284;19202	2749;2750;2751;2752;2753;2754;2755;5378;5379;5380;5381;5382;18875;18876;18877;18878;18879;18880;18881;18882;18883;18884;18885;18886;18887;27899;27900;27901;27902;27903;27904;27905;27906;27907;28792;28793;28794;28795;28796;28797;28798;28799;29285;29286;29287;29288;29289;34506;34507;34508;34509;34510;34511;34512;34513;41672;41673;41674;41675;41676;44841;44842;44843;44844;44845;44846;44847;44848;45401;45402;45403;45404;45405;45406;45407;45408;45409;45410;45411;45412;45413;45414;68108;68109;68110;69584;69585;69586;69587;69588;69589;93663;93664;93665;93666;93667;93668;93669;93670;93671;93672;102921;102922;102923;102924;102925;102926;102927;102928;104527;104528;104529;104530;104531;108294;113629;113630;113631;113632;113633;113634;113635;113636;119449;119450;119451;119452;119453;119454;119455;119456;119457;119458;119459;119460;119461;119462;119463	2147;2148;2149;2150;2151;2152;2153;4205;4206;14708;14709;14710;14711;14712;14713;14714;14715;14716;14717;14718;14719;14720;21706;21707;21708;21709;21710;21711;21712;21713;22428;22429;22430;22431;22432;22433;22434;22820;22821;22822;26761;26762;26763;26764;26765;26766;32071;32072;32073;32074;32075;32076;34525;34526;34527;34528;34529;34530;34531;34532;34957;34958;34959;34960;34961;34962;34963;34964;34965;51870;52955;52956;71228;71229;71230;78407;78408;78409;78410;78411;78412;79672;79673;79674;82641;86638;86639;86640;86641;86642;86643;86644;90946;90947;90948;90949;90950;90951;90952;90953;90954;90955;90956;90957;90958	2150;4206;14717;21711;22434;22821;26762;32072;34529;34960;51870;52955;71230;78409;79672;82641;86642;90951	396	190	52	5
SPAC29A4.04c|cbf5|I|pseudouridylate	SPAC29A4.04c|cbf5|I|pseudouridylate	25	25	25	>SPAC29A4.04c|cbf5|I|pseudouridylate synthase Cbf5 (predicted)	1	25	25	25	20	18	17	16	22	18	19	17	20	18	17	16	22	18	19	17	20	18	17	16	22	18	19	17	52.1	52.1	52.1	53.11	474	474	0	172.07	By MS/MS	By MS/MS	By MS/MS	By MS/MS	By MS/MS	By MS/MS	By MS/MS	By MS/MS	47	44.7	38.6	41.8	47.3	43.5	43.7	43.7	315550000	22029000	28079000	25554000	41916000	104140000	25876000	35828000	32132000	11270000	786750	1002800	912660	1497000	3719100	924140	1279600	1147600	102450000	94701000	82208000	37074000	53628000	41000000	44409000	39352000	20	22	19	15	29	18	22	16	161				587	2551;4248;6975;7540;7713;8243;10056;10834;11499;11502;11503;11538;12502;14289;14290;14432;14433;14434;14650;14799;14802;16399;16867;17196;17513	True;True;True;True;True;True;True;True;True;True;True;True;True;True;True;True;True;True;True;True;True;True;True;True;True	2708;4513;7372;7962;8146;8704;8705;10616;11574;12289;12292;12293;12331;13341;15225;15226;15373;15374;15375;15605;15606;15764;15767;17474;17979;18332;18662	16742;16743;16744;16745;16746;16747;16748;16749;16750;16751;16752;27298;27299;27300;27301;27302;27303;45769;45770;45771;45772;45773;45774;45775;45776;49158;49159;49160;49161;49162;50242;50243;50244;50245;50246;53518;53519;53520;53521;53522;53523;53524;53525;53526;53527;53528;53529;53530;53531;53532;53533;53534;53535;65376;65377;71342;71343;71344;71345;75716;75728;75729;75730;75731;75732;75733;75734;75735;75736;75737;75738;75739;75982;75983;82083;82084;82085;82086;82087;82088;82089;82090;93557;93558;93559;93560;93561;93562;93563;93564;93565;93566;93567;93568;93569;93570;93571;93572;93573;93574;93575;93576;93577;94479;94480;94481;94482;94483;94484;94485;94486;94487;94488;94489;94490;94491;94492;94493;94494;94495;94496;94497;94498;94499;94500;94501;94502;94503;94504;94505;95866;95867;95868;95869;95870;95871;95872;95873;95874;95875;95876;95877;95878;95879;95880;95881;95882;95883;96950;96951;96952;96953;96954;96955;96956;96957;96968;96969;96970;96971;96972;96973;96974;108297;108298;108299;108300;108301;108302;108303;108304;111569;111570;111571;111572;111573;111574;111575;111576;111577;111578;113952;116252;116253;116254;116255;116256;116257;116258;116259;116260	13090;13091;13092;13093;13094;13095;13096;13097;21247;35265;35266;35267;35268;35269;35270;35271;35272;37837;37838;37839;37840;38698;41231;41232;41233;41234;41235;41236;41237;49964;49965;54385;54386;54387;57628;57637;57638;57639;57640;57641;57642;57643;57644;57645;57646;57647;57648;57815;62327;62328;62329;62330;62331;62332;62333;62334;62335;62336;71149;71150;71151;71152;71153;71154;71155;71156;71157;71158;71159;71160;71897;71898;71899;71900;71901;71902;71903;71904;71905;71906;71907;71908;71909;71910;71911;71912;71913;71914;71915;71916;71917;71918;71919;71920;71921;71922;71923;71924;71925;71926;71927;71928;71929;71930;71931;71932;71933;71934;72951;72952;72953;72954;72955;72956;72957;72958;72959;72960;72961;72962;72963;72964;72965;72966;72967;72968;72969;73842;73843;73844;73845;73846;73847;73855;73856;73857;73858;73859;73860;73861;73862;82644;82645;82646;82647;82648;85053;85054;85055;85056;85057;85058;85059;85060;86891;88638;88639;88640;88641;88642;88643;88644;88645;88646;88647;88648;88649	13092;21247;35267;37837;38698;41234;49965;54386;57628;57642;57646;57815;62333;71151;71160;71898;71904;71925;72965;73844;73861;82646;85058;86891;88641	397;398;399		11;291;362
SPAC29A4.08c|prp19|I|ubiquitin-protein	SPAC29A4.08c|prp19|I|ubiquitin-protein	11	11	11	>SPAC29A4.08c|prp19|I|ubiquitin-protein ligase E4 Prp19	1	11	11	11	5	5	6	11	11	11	11	10	5	5	6	11	11	11	11	10	5	5	6	11	11	11	11	10	33.4	33.4	33.4	54.191	488	488	0	118.87	By MS/MS	By MS/MS	By MS/MS	By MS/MS	By MS/MS	By MS/MS	By MS/MS	By MS/MS	11.3	11.9	16.2	33.4	33.4	33.4	33.4	30.1	69967000	1097200	2004200	2185400	17095000	18775000	8084300	9006000	11720000	4115700	64539	117900	128550	1005600	1104400	475550	529770	689420	9152300	8334100	7686600	16205000	11368000	12257000	12728000	12158000	2	3	4	16	11	12	10	7	65				588	1799;4048;4454;4785;6722;7247;7756;14757;14961;16547;16764	True;True;True;True;True;True;True;True;True;True;True	1911;4295;4726;5070;7110;7656;8190;15718;15933;15934;17640;17868	11692;11693;11694;11695;11696;26022;26023;26024;26025;26026;26027;26028;26029;26030;28654;28655;28656;28657;28658;28659;28660;28661;30774;30775;30776;30777;30778;30779;30780;30781;44218;44219;44220;44221;44222;47445;47446;47447;47448;50507;50508;50509;50510;50511;50512;50513;50514;96565;96566;96567;96568;96569;96570;96571;96572;98012;98013;98014;98015;98016;98017;98018;98019;98020;109439;109440;109441;109442;109443;109444;109445;110958;110959;110960;110961;110962	9101;9102;20242;20243;20244;20245;20246;20247;20248;22338;22339;22340;22341;22342;23962;23963;23964;23965;23966;34017;34018;34019;34020;34021;34022;34023;36512;36513;36514;36515;38913;38914;38915;38916;73520;73521;73522;73523;73524;73525;73526;73527;74597;74598;74599;74600;74601;74602;74603;74604;74605;83419;83420;83421;83422;83423;83424;83425;83426;83427;83428;83429;84613;84614;84615;84616	9101;20247;22338;23964;34021;36512;38913;73521;74602;83423;84613	400		151
SPAC29A4.09|SPAC29A4.09|I|rRNA	SPAC29A4.09|SPAC29A4.09|I|rRNA	3	3	3	>SPAC29A4.09|SPAC29A4.09|I|rRNA exonuclease Rrp17 (predicted)	1	3	3	3	0	1	1	1	2	2	1	1	0	1	1	1	2	2	1	1	0	1	1	1	2	2	1	1	24.6	24.6	24.6	24.332	203	203	0	14.264	By matching	By MS/MS	By MS/MS	By MS/MS	By MS/MS	By MS/MS	By MS/MS	By matching	0	4.9	4.9	4.9	18.7	10.8	4.9	4.9	5254000	0	138030	207710	449990	3752700	285880	167430	252290	477640	0	12548	18883	40908	341150	25989	15220	22935	0	0	0	0	2646800	0	0	0	0	1	1	1	2	0	1	0	6				589	6043;12834;15480	True;True;True	6401;13693;16491	39709;39710;39711;39712;39713;39714;39715;84289;101456	30605;30606;30607;30608;64019;77249;77250	30605;64019;77249	401		117
SPAC29A4.15|srs1|I|cytoplasmic	SPAC29A4.15|srs1|I|cytoplasmic	22	22	22	>SPAC29A4.15|srs1|I|cytoplasmic serine-tRNA ligase Srs1 (predicted)	1	22	22	22	15	15	14	21	22	20	20	21	15	15	14	21	22	20	20	21	15	15	14	21	22	20	20	21	58.7	58.7	58.7	51.642	450	450	0	88.303	By MS/MS	By MS/MS	By MS/MS	By MS/MS	By MS/MS	By MS/MS	By MS/MS	By MS/MS	43.6	39.1	36.7	54.9	58.7	54.4	52.9	54.9	280880000	5249600	7549800	8441500	59547000	84724000	28721000	34766000	51880000	9685500	181020	260340	291080	2053300	2921500	990390	1198800	1789000	31166000	29448000	34988000	56058000	55297000	44211000	51788000	53376000	9	11	15	24	29	20	20	18	146				590	617;956;3625;4425;5996;6889;7155;9270;10146;10161;10293;10609;12414;13313;14399;14543;16239;16395;17173;17271;17609;17953	True;True;True;True;True;True;True;True;True;True;True;True;True;True;True;True;True;True;True;True;True;True	653;1010;3838;4696;6348;6349;7286;7558;9791;10709;10727;10917;10918;11333;13248;14199;15340;15487;17303;17470;18308;18410;18764;19128	4171;4172;4173;4174;4175;4176;4177;4178;4179;4180;4181;4182;4183;4184;4185;6306;6307;6308;6309;6310;6311;6312;6313;6314;6315;6316;6317;6318;6319;23515;23516;23517;23518;23519;23520;23521;23522;28443;28444;28445;28446;28447;28448;28449;28450;39355;39356;39357;39358;39359;39360;39361;39362;39363;39364;39365;39366;45273;45274;45275;45276;45277;45278;45279;45280;46857;46858;46859;46860;46861;46862;60154;60155;60156;60157;60158;60159;60160;60161;66000;66001;66002;66003;66004;66005;66006;66145;66146;66147;66148;66149;66150;66151;66152;66153;67258;67259;67260;67261;67262;67263;67264;67265;67266;67267;67268;67269;67270;69842;69843;69844;69845;69846;69847;69848;69849;69850;69851;69852;81547;81548;81549;81550;81551;81552;87366;87367;87368;87369;87370;94248;94249;95132;95133;95134;95135;95136;95137;95138;95139;106622;106623;106624;106625;106626;106627;106628;108287;108288;108289;108290;113816;113817;113818;113819;113820;113821;113822;114710;114711;114712;114713;114714;114715;114716;114717;116882;116883;116884;116885;116886;116887;119045;119046;119047;119048;119049;119050;119051;119052	3257;3258;3259;3260;3261;3262;3263;3264;3265;3266;3267;3268;3269;3270;3271;3272;4937;4938;4939;4940;4941;4942;4943;4944;4945;4946;4947;4948;4949;4950;18272;18273;18274;18275;18276;18277;18278;18279;22163;22164;22165;22166;22167;22168;22169;22170;30345;30346;30347;30348;30349;30350;30351;30352;30353;30354;30355;30356;30357;34851;34852;34853;34854;34855;36085;36086;36087;46254;46255;46256;46257;46258;46259;46260;46261;50382;50383;50384;50385;50386;50387;50492;50493;50494;50495;50496;51260;51261;51262;51263;51264;51265;51266;51267;51268;51269;53160;53161;53162;53163;53164;53165;53166;53167;53168;53169;53170;61934;66444;66445;66446;71701;71702;72413;72414;72415;72416;81329;81330;81331;81332;81333;81334;81335;81336;82635;82636;82637;82638;86789;86790;87485;87486;87487;87488;87489;87490;87491;87492;89070;89071;89072;89073;89074;90645;90646;90647;90648;90649	3261;4938;18278;22164;30355;34851;36086;46256;50382;50494;51260;53163;61934;66444;71701;72416;81330;82637;86790;87488;89074;90645	402;403;404		1;204;311
SPAC29A4.16|hal4|I|serine/threonine	SPAC29A4.16|hal4|I|serine/threonine	6	6	6	>SPAC29A4.16|hal4|I|serine/threonine protein kinase Hal4	1	6	6	6	0	1	3	1	5	3	3	3	0	1	3	1	5	3	3	3	0	1	3	1	5	3	3	3	14.3	14.3	14.3	69.114	636	636	0	6.8254	By matching	By matching	By MS/MS	By MS/MS	By MS/MS	By matching	By MS/MS	By matching	0	1.3	5	1.3	12.6	5	4.4	5	5644700	0	217150	492350	375260	2402600	527830	515450	1114100	194650	0	7487.9	16978	12940	82847	18201	17774	38418	0	0	1723300	0	1426700	1001200	953800	1236000	0	0	2	1	5	0	2	0	10				591	1062;5028;9937;10026;15913;16732	True;True;True;True;True;True	1132;5324;10486;10583;16957;17836	7022;32466;64613;65172;65173;65174;65175;65176;65177;104391;104392;104393;104394;110759;110760;110761;110762;110763;110764;110765	5444;25206;49437;49810;49811;49812;79561;84470;84471;84472	5444;25206;49437;49811;79561;84471
SPAC29A4.18|prw1|I|Clr6	SPAC29A4.18|prw1|I|Clr6	9	9	9	>SPAC29A4.18|prw1|I|Clr6 histone deacetylase complex subunit Prw1	1	9	9	9	5	5	7	9	9	6	7	9	5	5	7	9	9	6	7	9	5	5	7	9	9	6	7	9	23	23	23	48.476	431	431	0	47.581	By MS/MS	By MS/MS	By MS/MS	By MS/MS	By MS/MS	By MS/MS	By MS/MS	By MS/MS	14.6	15.1	18.8	23	23	16.5	18.3	23	25065000	701090	1448800	1719100	4792400	7597900	1347400	3322100	4136500	1392500	38950	80492	95506	266240	422110	74858	184560	229800	4438600	5248600	5077400	4386700	3954900	3505300	5189700	4312900	2	1	3	5	11	4	3	4	33				592	1550;7579;11261;11664;12491;14900;15104;16193;16569	True;True;True;True;True;True;True;True;True	1650;8004;12034;12460;13330;15871;16086;17256;17666	10307;10308;10309;49413;49414;49415;49416;49417;49418;49419;49420;74124;74125;74126;74127;74128;74129;74130;74131;76718;76719;76720;76721;76722;76723;76724;76725;82015;82016;82017;82018;82019;97645;97646;97647;97648;97649;99011;99012;99013;99014;99015;99016;99017;106316;106317;106318;106319;106320;109630;109631;109632;109633;109634;109635;109636;109637;109638	8018;8019;38001;38002;38003;38004;38005;38006;38007;56482;56483;56484;56485;58354;58355;58356;58357;58358;58359;62268;74329;74330;75343;81098;81099;83564;83565;83566;83567;83568;83569;83570;83571	8019;38002;56483;58356;62268;74329;75343;81099;83569
SPAC29A4.20|elp3|I|elongator	SPAC29A4.20|elp3|I|elongator	14	14	14	>SPAC29A4.20|elp3|I|elongator complex subunit Elp3 (predicted)	1	14	14	14	3	6	3	10	14	9	7	11	3	6	3	10	14	9	7	11	3	6	3	10	14	9	7	11	29.2	29.2	29.2	61.849	544	544	0	29.121	By MS/MS	By MS/MS	By MS/MS	By MS/MS	By MS/MS	By MS/MS	By MS/MS	By MS/MS	5	11.2	4.4	19.9	29.2	18	12.5	22.6	25388000	388050	1678600	702110	4223700	7835900	2624000	3485600	4450300	818980	12518	54148	22649	136250	252770	84646	112440	143560	4301400	4964100	4231100	3525800	3411000	4747300	4656400	3927100	1	2	2	9	11	3	4	7	39				593	136;1461;2208;4114;4797;5818;6333;7530;9045;9091;9613;11482;14229;15703	True;True;True;True;True;True;True;True;True;True;True;True;True;True	141;1548;2342;4369;4370;5084;6154;6704;7950;7951;9552;9603;10147;12272;15163;16732	935;9669;9670;9671;9672;9673;14539;14540;14541;14542;26448;26449;26450;26451;30850;30851;30852;30853;30854;30855;30856;38103;38104;38105;38106;38107;38108;41765;41766;41767;41768;41769;41770;41771;49082;49083;49084;49085;49086;58669;58670;58671;58672;58673;58674;58675;58971;58972;58973;62549;62550;62551;62552;62553;62554;62555;75617;75618;75619;93051;102949;102950;102951;102952;102953;102954	675;7541;7542;7543;7544;11409;11410;11411;20579;20580;24018;24019;24020;24021;24022;24023;29413;29414;29415;32144;32145;32146;37788;37789;37790;45131;45132;45133;45134;45135;45136;45361;48066;48067;48068;48069;57542;57543;70759;78427	675;7544;11409;20579;24018;29413;32146;37790;45134;45361;48069;57542;70759;78427	405		540
SPAC29B12.01|ino80|I|SNF2	SPAC29B12.01|ino80|I|SNF2	11	11	11	>SPAC29B12.01|ino80|I|SNF2 family ATP-dependent 3 to 5 DNA helicase Ino80	1	11	11	11	1	1	0	10	10	9	10	9	1	1	0	10	10	9	10	9	1	1	0	10	10	9	10	9	7.8	7.8	7.8	183.05	1604	1604	0	30.225	By matching	By MS/MS	By matching	By MS/MS	By MS/MS	By MS/MS	By MS/MS	By MS/MS	0.8	0.6	0	7.2	6.9	6.5	7.3	6.8	19069000	74583	0	0	4717600	6045200	1827900	2980500	3422800	276360	1080.9	0	0	68370	87612	26492	43196	49606	0	0	0	4637400	4251200	3551700	4737100	3873700	0	1	0	8	6	8	8	9	40				594	1187;2193;2950;3998;6725;7998;8163;8863;13759;14538;15577	True;True;True;True;True;True;True;True;True;True;True	1264;2327;3132;4241;7113;8441;8611;9364;14670;15481;16599	7860;7861;7862;7863;7864;14468;14469;14470;14471;14472;19264;19265;19266;19267;25756;25757;44238;44239;44240;44241;44242;51975;51976;51977;51978;51979;51980;52935;52936;52937;52938;52939;57574;57575;57576;57577;90211;90212;90213;90214;95111;95112;95113;95114;95115;102132;102133;102134;102135;102136	6131;11351;11352;11353;11354;11355;11356;15016;20031;34037;34038;34039;34040;34041;34042;40050;40051;40052;40053;40054;40055;40056;40057;40058;40831;44305;44306;44307;44308;68615;68616;68617;68618;72397;72398;72399;77810;77811;77812;77813;77814	6131;11351;15016;20031;34040;40051;40831;44308;68615;72397;77814
SPAC29B12.02c|set2|I|histone	SPAC29B12.02c|set2|I|histone	6	6	6	>SPAC29B12.02c|set2|I|histone lysine methyltransferase Set2	1	6	6	6	0	0	1	4	6	2	1	2	0	0	1	4	6	2	1	2	0	0	1	4	6	2	1	2	9.4	9.4	9.4	90.678	798	798	0	12.255	By matching	By matching	By MS/MS	By MS/MS	By MS/MS	By matching	By MS/MS	By MS/MS	0	0	2.1	5.8	9.4	2.4	1	3.1	5122500	0	0	167450	694960	2513900	679660	199870	866630	119130	0	0	3894.3	16162	58462	15806	4648.2	20154	0	0	0	1175800	1166900	1315200	0	0	0	0	0	3	6	0	1	1	11				595	2918;7287;7711;12645;16309;17578	True;True;True;True;True;True	3098;7697;8144;13490;17374;18730	19077;47666;47667;50230;50231;50232;50233;83062;83063;107035;107036;116693;116694;116695;116696;116697	14878;36680;38687;38688;38689;38690;63051;63052;81664;88954;88955;88956	14878;36680;38688;63052;81664;88956
SPAC29B12.04|snz1|I|pyridoxine	SPAC29B12.04|snz1|I|pyridoxine	13	13	13	>SPAC29B12.04|snz1|I|pyridoxine biosynthesis protein	1	13	13	13	3	5	8	9	12	8	7	8	3	5	8	9	12	8	7	8	3	5	8	9	12	8	7	8	44.9	44.9	44.9	31.403	296	296	0	21.802	By MS/MS	By MS/MS	By MS/MS	By MS/MS	By MS/MS	By MS/MS	By MS/MS	By MS/MS	10.8	17.2	24.7	28	42.6	27.7	24	27.7	35128000	497400	1315900	1982200	6298000	12524000	3909500	3777500	4823800	2066400	29259	77408	116600	370470	736700	229970	222200	283750	3968900	4829000	5697400	6033200	8399300	5557900	5573600	5662600	1	1	1	8	12	3	5	5	36				596	488;1563;3318;3556;4913;5317;7599;8819;10880;13621;14372;14373;15122	True;True;True;True;True;True;True;True;True;True;True;True;True	513;1666;3519;3766;5205;5622;8025;9316;9317;11620;14525;15313;15314;16107	3328;3329;10422;10423;10424;10425;10426;10427;10428;21564;21565;21566;21567;21568;21569;21570;23002;31813;31814;31815;31816;31817;31818;31819;34435;49526;49527;57353;57354;57355;57356;71587;71588;71589;71590;71591;89416;89417;89418;89419;89420;89421;89422;94090;94091;94092;94093;94094;94095;94096;94097;94098;94099;94100;94101;99161;99162;99163;99164;99165;99166;99167;99168;99169;99170	2606;8103;8104;16772;16773;16774;16775;17857;24744;24745;24746;26712;38111;44159;44160;44161;54575;68034;68035;68036;68037;68038;68039;68040;68041;71568;71569;71570;71571;71572;71573;71574;75443;75444;75445;75446;75447;75448;75449;75450	2606;8103;16775;17857;24745;26712;38111;44159;54575;68036;71568;71570;75447	406		277
SPAC29B12.06c|rcd1|I|RNA-binding	SPAC29B12.06c|rcd1|I|RNA-binding	6	6	6	>SPAC29B12.06c|rcd1|I|RNA-binding protein, CCR4-NOT complex subunit Rcd1	1	6	6	6	0	2	2	5	6	5	4	3	0	2	2	5	6	5	4	3	0	2	2	5	6	5	4	3	26.1	26.1	26.1	32.211	283	283	0	11.885	By matching	By matching	By MS/MS	By MS/MS	By MS/MS	By MS/MS	By MS/MS	By MS/MS	0	7.4	7.4	20.1	26.1	20.1	13.8	10.2	11946000	0	268790	145440	2752500	3895400	2037600	1318500	1528100	918950	0	20676	11187	211730	299650	156740	101430	117550	0	1302200	0	2593800	2314500	3363800	2109500	2132200	0	0	3	3	7	3	3	3	22				597	4539;6056;8233;9219;15553;15853	True;True;True;True;True;True	4814;6414;8690;9739;16574;16892	29204;39794;39795;39796;39797;39798;53420;53421;53422;53423;59827;59828;59829;59830;59831;59832;59833;101971;101972;101973;101974;101975;101976;101977;104030;104031;104032;104033	22752;22753;30673;41159;41160;45998;45999;46000;46001;46002;46003;46004;46005;46006;77682;77683;77684;77685;77686;77687;79271;79272;79273	22753;30673;41159;46004;77683;79272
SPAC29B12.07|sec16|I|multidomain	SPAC29B12.07|sec16|I|multidomain	1	1	1	>SPAC29B12.07|sec16|I|multidomain vesicle coat component Sec16 (predicted)	1	1	1	1	0	0	0	0	1	0	0	0	0	0	0	0	1	0	0	0	0	0	0	0	1	0	0	0	0.9	0.9	0.9	218.09	1995	1995	0.0022535	2.4273	By matching	By matching	By matching	By matching	By MS/MS	By matching	By matching	By matching	0	0	0	0	0.9	0	0	0	0	0	0	0	0	0	0	0	0	0	0	0	0	0	0	0	0	0	0	0	0	0	0	0	0	0	0	0	0	0	0	0	0	0	0				598	14537	TRUE	15480	95110	72396	72396	407	191	849	851
SPAC29E6.03c|uso1|I|ER	SPAC29E6.03c|uso1|I|ER	22	22	22	>SPAC29E6.03c|uso1|I|ER to Golgi tethering factor Uso1 (predicted)	1	22	22	22	1	2	5	18	18	17	15	18	1	2	5	18	18	17	15	18	1	2	5	18	18	17	15	18	21.7	21.7	21.7	121.57	1067	1067	0	86.534	By matching	By MS/MS	By MS/MS	By MS/MS	By MS/MS	By MS/MS	By MS/MS	By MS/MS	0.9	2.1	5.4	17.8	18.5	17.3	14.9	17.6	37702000	111680	335800	503590	8061000	12419000	5779800	3958600	6532000	618070	1830.8	5505	8255.6	132150	203600	94751	64895	107080	0	1816500	2243400	10366000	9462300	6204300	6596200	7034500	0	1	2	17	15	12	9	10	66				599	1914;2425;2908;3608;4173;4604;7097;7387;8082;8592;8593;8762;8814;10528;11164;12852;13430;13524;14365;15167;16706;17534	True;True;True;True;True;True;True;True;True;True;True;True;True;True;True;True;True;True;True;True;True;True	2036;2575;3088;3821;4431;4879;7499;7802;8528;9079;9080;9257;9258;9311;11250;11929;13713;14322;14420;15305;16161;17809;18686	12713;12714;12715;12716;16047;16048;16049;16050;16051;16052;19037;19038;19039;19040;19041;23394;23395;23396;26797;26798;26799;26800;26801;29648;46513;46514;46515;46516;46517;48202;48203;48204;48205;48206;48207;48208;52412;55874;55875;55876;55877;55878;55879;55880;55881;56999;57000;57001;57002;57003;57004;57327;57328;57329;57330;57331;57332;69321;73453;73454;73455;84409;84410;84411;84412;84413;88149;88150;88151;88152;88153;88706;88707;88708;88709;94044;99491;99492;99493;99494;99495;99496;110601;110602;110603;110604;110605;110606;110607;116439;116440;116441;116442;116443;116444;116445	9999;12579;14845;14846;14847;14848;14849;18149;18150;20854;20855;20856;20857;23100;35826;35827;37128;37129;37130;37131;37132;37133;37134;40427;43048;43049;43050;43051;43052;43053;43054;43055;43882;43883;43884;43885;43886;43887;43888;44143;44144;44145;52746;55937;55938;64110;64111;67059;67060;67061;67062;67063;67064;67505;67506;67507;71532;75711;75712;84340;84341;84342;84343;84344;84345;88793;88794	9999;12579;14846;18149;20855;23100;35826;37130;40427;43049;43055;43886;44144;52746;55937;64110;67060;67506;71532;75712;84341;88794
SPAC29E6.06c|SPAC29E6.06c|I|cytoplasmic	SPAC29E6.06c|SPAC29E6.06c|I|cytoplasmic	1	1	1	>SPAC29E6.06c|SPAC29E6.06c|I|cytoplasmic cysteine-tRNA ligase Crs1 (predicted)	1	1	1	1	0	0	0	0	0	0	0	1	0	0	0	0	0	0	0	1	0	0	0	0	0	0	0	1	1.3	1.3	1.3	85.554	754	754	1	-2	By matching	By matching	By matching	By matching	By matching	By matching	By matching	By MS/MS	0	0	0	0	0	0	0	1.3	0	0	0	0	0	0	0	0	0	0	0	0	0	0	0	0	0	0	0	0	0	0	0	0	0	0	0	0	0	0	0	0	0	0	0	+			600	12150	TRUE	12971	79818	60688	60688		386;387		101;106
SPAC29E6.08|tbp1|I|TATA-binding	SPAC29E6.08|tbp1|I|TATA-binding	2	2	2	>SPAC29E6.08|tbp1|I|TATA-binding protein (TBP)	1	2	2	2	1	1	2	2	2	2	2	2	1	1	2	2	2	2	2	2	1	1	2	2	2	2	2	2	7.4	7.4	7.4	25.442	231	231	0.0028058	2.3823	By matching	By matching	By matching	By MS/MS	By MS/MS	By MS/MS	By MS/MS	By MS/MS	3	3	7.4	7.4	7.4	7.4	7.4	7.4	5628700	106320	186440	312430	1194400	1406300	515020	947350	960520	511700	9665.5	16949	28403	108580	127840	46820	86123	87320	0	0	1033600	1204100	1000700	980140	1382200	1140600	0	0	0	2	2	1	1	1	7				601	10538;14116	True;True	11260;15041	69372;69373;69374;69375;69376;69377;69378;69379;92333;92334;92335;92336;92337;92338	52788;52789;70184;70185;70186;70187;70188	52788;70184
SPAC2C4.03c|smd2|I|Sm	SPAC2C4.03c|smd2|I|Sm	5	5	5	>SPAC2C4.03c|smd2|I|Sm snRNP core protein Smd2	1	5	5	5	4	3	5	5	5	4	5	5	4	3	5	5	5	4	5	5	4	3	5	5	5	4	5	5	48.7	48.7	48.7	13.095	115	115	0	12.596	By MS/MS	By MS/MS	By MS/MS	By MS/MS	By MS/MS	By MS/MS	By MS/MS	By MS/MS	32.2	24.3	48.7	48.7	48.7	32.2	48.7	48.7	30368000	1017400	1873900	1723800	6320900	8921900	2813000	2896800	4800400	5061300	169560	312320	287290	1053500	1487000	468840	482800	800070	5304700	5880500	5492100	5778200	5170700	4818400	5462000	5684300	2	2	4	6	8	5	5	6	38				602	193;5128;7073;10796;12944	True;True;True;True;True	202;5429;7474;11530;13812	1308;1309;1310;1311;1312;1313;1314;1315;33202;33203;33204;33205;33206;33207;33208;46375;46376;46377;46378;46379;46380;71027;71028;71029;71030;71031;71032;71033;71034;71035;71036;71037;71038;84992;84993;84994;84995;84996;84997;84998;84999	934;935;936;937;938;939;940;25768;25769;25770;25771;25772;35719;35720;35721;35722;35723;54129;54130;54131;54132;54133;54134;54135;54136;54137;54138;54139;54140;54141;64581;64582;64583;64584;64585;64586;64587;64588	940;25769;35721;54131;64586
SPAC2C4.11c|rbp28|I|RNA-binding	SPAC2C4.11c|rbp28|I|RNA-binding	5	5	5	>SPAC2C4.11c|rbp28|I|RNA-binding protein Rbp28	1	5	5	5	3	3	2	4	4	4	3	4	3	3	2	4	4	4	3	4	3	3	2	4	4	4	3	4	21.6	21.6	21.6	26.393	241	241	0	7.2624	By matching	By matching	By matching	By MS/MS	By MS/MS	By MS/MS	By MS/MS	By matching	11.2	11.2	8.3	17	17	18.7	14.1	17	11177000	726220	741590	626290	2340500	2597000	1460000	695550	1990000	859790	55863	57045	48176	180040	199770	112310	53504	153080	3004000	2524000	2520300	2318700	1521800	2072800	1839900	2309900	0	0	0	1	4	2	1	0	8				603	1900;2465;4289;6837;7556	True;True;True;True;True	2022;2616;4556;7232;7980	12642;12643;12644;12645;12646;16293;16294;16295;16296;16297;27556;27557;27558;27559;27560;27561;27562;27563;44971;44972;44973;44974;44975;44976;44977;44978;49272	9940;9941;12768;21452;21453;21454;34633;37900	9940;12768;21452;34633;37900
SPAC2C4.12c|tpt1|I|tRNA	SPAC2C4.12c|tpt1|I|tRNA	4	4	4	>SPAC2C4.12c|tpt1|I|tRNA 2-phosphotransferase Tpt1 (predicted)	1	4	4	4	0	2	2	1	3	1	0	1	0	2	2	1	3	1	0	1	0	2	2	1	3	1	0	1	11.5	11.5	11.5	41.027	365	365	0	3.2026	By matching	By matching	By MS/MS	By MS/MS	By MS/MS	By MS/MS	By matching	By matching	0	5.5	6.8	3.3	7.9	2.5	0	2.5	3299300	0	233290	450650	232470	1453800	167380	0	761650	164960	0	11664	22533	11623	72692	8369.1	0	38082	0	0	0	0	1025400	0	0	0	0	0	2	1	1	1	0	0	5				604	3040;6930;10644;16012	True;True;True;True	3227;7327;11369;17068	19813;19814;19815;19816;45496;45497;45498;70037;70038;105199	15418;15419;35025;53333;80237	15418;35025;53333;80237
SPAC2C4.16c|rps801|I|40S	SPAC2C4.16c|rps801|I|40S	11	1	1	>SPAC2C4.16c|rps801|I|40S ribosomal protein S8 (predicted)	1	11	1	1	9	10	8	10	11	11	10	11	1	1	1	1	1	1	1	1	1	1	1	1	1	1	1	1	56.5	4	4	22.593	200	200	1	-2	By matching	By MS/MS	By MS/MS	By MS/MS	By MS/MS	By MS/MS	By MS/MS	By MS/MS	46	48.5	41	48.5	56.5	56.5	48.5	56.5	7685400	330950	801750	659460	1151300	1886900	763310	857680	1234000	960670	41369	100220	82432	143920	235860	95414	107210	154260	0	0	0	0	0	0	0	1491700	0	1	1	1	0	1	1	0	5	+			605	1436;1644;6964;6965;7375;8007;9557;9558;12650;15922;17093	True;False;False;False;False;False;False;False;False;False;False	1522;1750;7361;7362;7790;8450;10091;10092;13495;16966;18225;18226	9507;9508;9509;9510;9511;9512;9513;9514;10950;10951;10952;10953;45680;45681;45682;45683;45684;45685;45686;45687;45688;45689;45690;45691;45692;45693;45694;48136;48137;48138;48139;48140;48141;48142;52015;52016;52017;52018;52019;52020;52021;52022;52023;52024;52025;52026;52027;52028;62253;62254;62255;62256;62257;62258;62259;62260;62261;62262;62263;62264;62265;62266;62267;62268;83074;83075;83076;83077;83078;83079;83080;83081;83082;104440;104441;104442;104443;104444;104445;104446;104447;104448;104449;104450;104451;104452;104453;104454;104455;113253;113254;113255;113256;113257;113258;113259;113260;113261;113262;113263;113264;113265	7407;7408;7409;7410;7411;7412;7413;8527;8528;8529;35179;35180;35181;35182;35183;35184;35185;35186;35187;35188;35189;35190;35191;35192;35193;37083;37084;37085;37086;37087;40092;40093;40094;40095;40096;40097;40098;40099;40100;40101;40102;40103;40104;40105;40106;47847;47848;47849;47850;47851;47852;47853;47854;47855;47856;47857;63063;63064;63065;63066;63067;63068;63069;63070;63071;79598;79599;79600;79601;79602;79603;79604;79605;79606;79607;86358;86359;86360;86361;86362;86363;86364;86365;86366;86367;86368	7409;8527;35185;35189;37087;40102;47849;47853;63063;79599;86362	408		121
SPAC2E1P3.04|cao1|I|copper	SPAC2E1P3.04|cao1|I|copper	8	8	8	>SPAC2E1P3.04|cao1|I|copper amine oxidase Cao1	1	8	8	8	0	0	0	7	5	6	3	7	0	0	0	7	5	6	3	7	0	0	0	7	5	6	3	7	16.2	16.2	16.2	81.24	712	712	0	22.005	By matching	By matching	By matching	By MS/MS	By MS/MS	By MS/MS	By MS/MS	By MS/MS	0	0	0	15	9.7	13.3	4.9	14.9	7663400	0	0	0	1467900	2824200	1493400	690640	1187400	232230	0	0	0	44482	85581	45254	20929	35980	0	0	0	1678500	1718400	1756100	2057100	1396000	0	0	0	6	5	4	2	6	23				606	2097;2178;2907;3779;4149;5922;13513;13646	True;True;True;True;True;True;True;True	2230;2312;3087;4010;4407;6270;14409;14551	13895;13896;13897;14372;14373;19032;19033;19034;19035;19036;24480;24481;26657;26658;26659;26660;38940;38941;38942;38943;88636;88637;88638;88639;89542;89543;89544;89545	10894;10895;10896;11267;14839;14840;14841;14842;14843;14844;19069;19070;20753;30025;30026;67462;67463;67464;68114;68115;68116;68117;68118	10895;11267;14843;19070;20753;30025;67462;68116
SPAC2E1P5.03|erj5|I|DNAJ	SPAC2E1P5.03|erj5|I|DNAJ	2	2	2	>SPAC2E1P5.03|erj5|I|DNAJ domain protein Erj5 (predicted)	1	2	2	2	2	2	0	2	2	2	2	2	2	2	0	2	2	2	2	2	2	2	0	2	2	2	2	2	7.3	7.3	7.3	34.787	303	303	0	5.3942	By matching	By MS/MS	By matching	By MS/MS	By MS/MS	By matching	By matching	By MS/MS	7.3	7.3	0	7.3	7.3	7.3	7.3	7.3	3939200	239010	289990	0	944060	1110500	321690	523930	510020	303020	18385	22307	0	72620	85424	24746	40303	39232	0	0	0	0	0	0	0	616520	0	1	0	1	1	0	0	1	4				607	1382;11860	True;True	1465;12668	9130;9131;9132;9133;9134;9135;9136;77895;77896;77897;77898;77899;77900;77901	7109;7110;7111;7112;59301	7110;59301
SPAC2E1P5.05|rrp9|I|U3	SPAC2E1P5.05|rrp9|I|U3	14	14	14	>SPAC2E1P5.05|rrp9|I|U3 snoRNP-associated protein Rrp9 (predicted)	1	14	14	14	6	9	9	12	13	12	12	12	6	9	9	12	13	12	12	12	6	9	9	12	13	12	12	12	29.2	29.2	29.2	59.134	524	524	0	32.738	By MS/MS	By MS/MS	By MS/MS	By MS/MS	By MS/MS	By MS/MS	By MS/MS	By MS/MS	12.6	17.6	15.8	25.6	29.2	25.6	26.5	27.3	76843000	2125600	4413400	3626800	14804000	26476000	7236200	7886700	10274000	3201800	88565	183890	151120	616830	1103200	301510	328610	428060	15973000	14321000	15089000	12034000	14589000	10297000	11836000	12146000	2	8	9	9	12	8	7	5	60				608	2623;2644;3597;3650;3705;4091;4216;5470;5837;7179;9323;10700;12818;17215	True;True;True;True;True;True;True;True;True;True;True;True;True;True	2782;2803;3809;3863;3932;4345;4478;5786;6177;6178;7583;9848;11429;13676;18351	17193;17194;17195;17196;17197;17198;17199;17318;17319;17320;17321;17322;17323;23306;23307;23308;23309;23310;23311;23728;23729;23730;23731;24054;24055;24056;24057;24058;24059;24060;24061;26310;26311;26312;27048;27049;27050;27051;27052;27053;27054;35693;35694;35695;35696;35697;38281;38282;38283;38284;38285;38286;38287;46988;46989;46990;46991;46992;46993;46994;46995;60529;60530;60531;60532;60533;60534;60535;60536;70377;70378;70379;84176;84177;84178;84179;84180;84181;84182;84183;114044;114045;114046;114047;114048;114049;114050;114051	13437;13438;13439;13440;13441;13531;13532;13533;13534;13535;18077;18078;18079;18468;18733;18734;20467;20468;20469;21051;21052;21053;21054;27603;27604;29534;29535;29536;29537;29538;36181;36182;36183;36184;36185;36186;36187;46553;46554;46555;46556;46557;46558;46559;46560;53610;63924;63925;63926;63927;63928;63929;63930;63931;86958;86959;86960;86961;86962;86963	13437;13535;18078;18468;18734;20467;21051;27604;29537;36182;46560;53610;63925;86960	409		265
SPAC2F3.02|SPAC2F3.02|I|ER	SPAC2F3.02|SPAC2F3.02|I|ER	2	2	2	>SPAC2F3.02|SPAC2F3.02|I|ER protein translocation subcomplex subunit (predicted)	1	2	2	2	1	1	1	1	2	2	1	2	1	1	1	1	2	2	1	2	1	1	1	1	2	2	1	2	18.2	18.2	18.2	21.657	192	192	0	4.2509	By matching	By MS/MS	By MS/MS	By MS/MS	By MS/MS	By MS/MS	By matching	By MS/MS	6.8	6.8	6.8	6.8	18.2	18.2	6.8	18.2	4214200	126640	197100	252770	463440	1681600	601290	429230	462200	383110	11513	17918	22979	42131	152870	54663	39021	42019	0	0	0	0	0	1052700	0	0	0	1	1	1	1	1	0	1	6				609	3;11776	True;True	3;12576	10;11;12;77380;77381;77382;77383;77384;77385;77386;77387	8;58920;58921;58922;58923;58924;58925	8;58920
SPAC2F3.03c|rpa49|I|DNA-directed	SPAC2F3.03c|rpa49|I|DNA-directed	26	26	26	>SPAC2F3.03c|rpa49|I|DNA-directed RNA polymerase I complex subunit Rpa49 (predicted)	1	26	26	26	15	17	18	16	20	13	16	14	15	17	18	16	20	13	16	14	15	17	18	16	20	13	16	14	62.4	62.4	62.4	48.066	425	425	0	76.633	By MS/MS	By MS/MS	By MS/MS	By MS/MS	By MS/MS	By MS/MS	By MS/MS	By MS/MS	41.6	50.6	39.1	45.9	54.1	41.6	43.3	34.8	125360000	7169300	12551000	13175000	21882000	32568000	9042300	13285000	15688000	4821600	275740	482750	506730	841620	1252600	347780	510980	603380	37289000	34360000	38051000	21917000	22735000	19138000	20870000	19378000	9	13	12	16	19	10	9	8	96				610	338;461;787;1037;1362;1363;1885;2509;3110;4899;6158;6366;6516;7031;7957;8226;8487;9823;10892;10893;11187;11545;15587;16492;17639;17812	True;True;True;True;True;True;True;True;True;True;True;True;True;True;True;True;True;True;True;True;True;True;True;True;True;True	357;485;834;1106;1444;1445;2006;2662;3302;5190;6519;6520;6739;6895;7430;8399;8681;8969;10368;11632;11633;11954;12338;16609;17573;18794;18984	2320;2321;3130;3131;3132;3133;3134;3135;3136;5282;5283;5284;5285;5286;5287;5288;5289;6891;6892;6893;6894;6895;6896;6897;6898;9021;9022;9023;9024;9025;9026;9027;12532;12533;12534;16487;16488;16489;20238;20239;20240;20241;20242;20243;20244;20245;20246;31716;31717;31718;31719;31720;31721;31722;31723;40438;40439;40440;40441;40442;40443;40444;40445;40446;40447;40448;40449;41951;41952;41953;41954;41955;41956;41957;42829;46088;46089;46090;46091;46092;46093;46094;46095;51741;51742;51743;51744;53363;53364;55194;55195;55196;55197;55198;55199;55200;55201;63956;71668;71669;71670;71671;71672;71673;71674;71675;71676;71677;71678;71679;71680;71681;73617;73618;73619;73620;73621;73622;76020;76021;76022;102191;108983;108984;108985;117022;117023;117024;117025;117026;117027;117028;117029;118172;118173	1787;1788;2438;2439;4142;4143;4144;4145;4146;4147;4148;4149;5350;5351;5352;5353;5354;5355;7030;7031;7032;7033;7034;7035;7036;7037;7038;7039;9828;9829;12887;15721;15722;15723;15724;15725;15726;15727;15728;15729;24658;24659;24660;24661;24662;24663;24664;31150;31151;31152;31153;31154;31155;31156;31157;31158;31159;31160;32271;32957;35512;39870;39871;41115;41116;42523;42524;42525;42526;42527;42528;42529;42530;49035;54630;54631;54632;54633;54634;54635;54636;54637;56067;56068;56069;56070;56071;56072;57857;57858;77855;83119;89181;89182;89183;89184;89185;89186;90014;90015	1787;2439;4142;5354;7033;7036;9829;12887;15723;24660;31151;32271;32957;35512;39871;41115;42523;49035;54631;54637;56067;57858;77855;83119;89181;90014	410;411;412	388	139;384;392	386
SPAC2F3.04c|rim1|I|mitochondrial	SPAC2F3.04c|rim1|I|mitochondrial	3	3	3	>SPAC2F3.04c|rim1|I|mitochondrial single-stranded DNA binding protein Rim1	1	3	3	3	1	1	0	2	3	2	1	1	1	1	0	2	3	2	1	1	1	1	0	2	3	2	1	1	14.7	14.7	14.7	17.139	150	150	0	4.441	By MS/MS	By matching	By matching	By MS/MS	By MS/MS	By MS/MS	By MS/MS	By matching	8.7	8.7	0	8.7	14.7	13.3	7.3	8.7	4570000	1796900	247110	0	404900	679930	251880	139700	1049600	571250	224610	30888	0	50613	84991	31485	17462	131200	0	0	0	0	350030	570510	0	0	1	0	0	1	2	1	2	0	7				611	6432;6433;9161	True;True;True	6806;6807;9676	42366;42367;42368;42369;42370;42371;42372;42373;42374;42375;59472;59473	32593;32594;32595;32596;32597;32598;45746	32593;32598;45746
SPAC2F3.06c|kap104|I|karyopherin	SPAC2F3.06c|kap104|I|karyopherin	7	7	7	>SPAC2F3.06c|kap104|I|karyopherin Kap104	1	7	7	7	1	1	3	4	7	3	5	4	1	1	3	4	7	3	5	4	1	1	3	4	7	3	5	4	9	9	9	101.72	910	910	0	14.117	By matching	By matching	By matching	By MS/MS	By MS/MS	By MS/MS	By MS/MS	By MS/MS	1.9	1.1	3.5	5.4	9	4	6.8	5.8	10054000	58172	145560	298160	2182500	3544200	1211800	1454500	1158600	324310	1876.5	4695.5	9618	70405	114330	39089	46920	37374	0	0	1362200	1879400	1767600	2462700	1948500	2036100	0	0	0	2	4	3	4	2	15				612	2061;3094;7742;10519;11249;15588;16813	True;True;True;True;True;True;True	2192;3286;8176;11240;12022;16610;17921	13625;13626;13627;13628;13629;20153;50447;69251;69252;69253;69254;69255;74050;74051;74052;74053;74054;74055;74056;102192;102193;102194;111231;111232;111233;111234;111235;111236;111237	10682;15660;38865;52680;52681;56413;56414;56415;56416;56417;77856;84816;84817;84818;84819;84820;84821	10682;15660;38865;52680;56415;77856;84816
SPAC2F3.09|hem1|I|5-aminolevulinate	SPAC2F3.09|hem1|I|5-aminolevulinate	8	8	8	>SPAC2F3.09|hem1|I|5-aminolevulinate synthase Hem1	1	8	8	8	3	3	4	5	6	6	4	7	3	3	4	5	6	6	4	7	3	3	4	5	6	6	4	7	21.1	21.1	21.1	60.959	558	558	0	23.437	By MS/MS	By MS/MS	By MS/MS	By MS/MS	By MS/MS	By MS/MS	By MS/MS	By MS/MS	6.3	6.3	9.5	12	15.8	14.9	9.5	17.7	34629000	909800	750440	992440	7540800	8883600	3918300	3479100	8154300	1194100	31373	25877	34222	260030	306330	135110	119970	281180	5889600	3054600	3756100	7166300	6655300	5137400	6406900	6920600	0	3	4	7	9	5	5	7	40				613	2933;4394;4737;5054;6446;10827;16020;17462	True;True;True;True;True;True;True;True	3113;3114;4664;5019;5350;6821;11567;17076;18608	19163;19164;19165;19166;19167;19168;19169;19170;19171;28218;28219;28220;30448;30449;30450;30451;30452;30453;30454;30455;32628;32629;32630;32631;32632;32633;32634;32635;42434;71293;71294;71295;71296;71297;71298;71299;71300;71301;71302;71303;71304;71305;71306;71307;71308;105242;105243;105244;115892	14938;14939;14940;14941;14942;21951;21952;23703;23704;23705;23706;23707;23708;25320;25321;25322;25323;25324;25325;25326;25327;25328;25329;32641;54341;54342;54343;54344;54345;54346;54347;54348;54349;54350;54351;54352;54353;54354;54355;80265;80266;88388;88389	14942;21951;23707;25329;32641;54351;80265;88389	413		197
SPAC2F7.05c|tif5|I|translation	SPAC2F7.05c|tif5|I|translation	25	25	25	>SPAC2F7.05c|tif5|I|translation initiation factor eIF5, Tif5(predicted)	1	25	25	25	18	19	21	24	25	21	22	21	18	19	21	24	25	21	22	21	18	19	21	24	25	21	22	21	60	60	60	44.944	395	395	0	137.48	By MS/MS	By MS/MS	By MS/MS	By MS/MS	By MS/MS	By MS/MS	By MS/MS	By MS/MS	49.6	53.7	53.9	58	60	55.4	57.7	55.2	291770000	10253000	19617000	27713000	57368000	74664000	28978000	33979000	39197000	14588000	512630	980830	1385600	2868400	3733200	1448900	1699000	1959800	53803000	54799000	67452000	52706000	47359000	43962000	49527000	44970000	16	22	25	41	31	30	29	27	221				614	714;755;2523;2577;2589;2590;4952;4953;5123;6795;8234;8581;8754;9135;9830;10340;11737;12412;12413;15607;16322;16672;17358;17359;17687	True;True;True;True;True;True;True;True;True;True;True;True;True;True;True;True;True;True;True;True;True;True;True;True;True	755;799;2677;2734;2746;2747;5246;5247;5424;7189;8691;8692;9067;9249;9650;10377;10983;10984;12536;13246;13247;16632;16633;17387;17388;17774;17775;18500;18501;18844	4788;4789;4790;4791;4792;4793;4794;4795;4796;4797;5082;5083;5084;5085;16587;16588;16589;16590;16591;16592;16593;16594;16898;16899;16900;16901;16902;16903;16904;16905;16906;16907;16908;16909;16910;16911;16987;16988;16989;16990;16991;16992;16993;16994;16995;16996;16997;16998;16999;17000;17001;17002;32036;32037;32038;32039;32040;32041;32042;32043;32044;32045;32046;32047;32048;32049;32050;32051;32052;32053;32054;32055;32056;32057;32058;33180;33181;33182;33183;33184;33185;33186;33187;44684;44685;44686;44687;44688;44689;44690;44691;44692;44693;44694;44695;44696;53424;53425;53426;53427;53428;53429;53430;53431;53432;53433;53434;53435;53436;53437;53438;53439;53440;53441;53442;53443;53444;55806;55807;55808;55809;55810;55811;55812;55813;56939;56940;56941;56942;56943;56944;56945;56946;59314;59315;59316;59317;59318;59319;59320;59321;63995;63996;67691;67692;67693;67694;67695;67696;67697;67698;77166;77167;77168;77169;77170;77171;77172;81534;81535;81536;81537;81538;81539;81540;81541;81542;81543;81544;81545;81546;102323;102324;102325;102326;102327;102328;102329;102330;102331;102332;102333;102334;102335;102336;102337;102338;102339;102340;102341;102342;102343;107104;107105;107106;107107;107108;107109;107110;107111;107112;107113;107114;107115;107116;110373;110374;110375;110376;110377;110378;110379;110380;110381;110382;110383;115247;115248;115249;115250;115251;115252;115253;115254;117294;117295;117296;117297;117298;117299;117300;117301;117302;117303;117304;117305;117306;117307;117308	3757;3758;3759;3760;3761;4000;4001;12964;12965;12966;12967;12968;12969;12970;12971;13192;13193;13194;13195;13196;13197;13198;13199;13200;13201;13202;13203;13204;13205;13206;13207;13279;13280;13281;13282;13283;13284;13285;13286;13287;13288;13289;13290;13291;13292;13293;13294;13295;13296;13297;13298;13299;13300;24913;24914;24915;24916;24917;24918;24919;24920;24921;24922;24923;24924;24925;24926;24927;24928;24929;24930;24931;24932;24933;24934;24935;24936;24937;24938;24939;24940;24941;24942;24943;24944;25748;25749;25750;25751;25752;25753;25754;25755;34383;34384;34385;34386;34387;34388;34389;34390;34391;34392;41161;41162;41163;41164;41165;41166;41167;41168;41169;41170;41171;41172;41173;41174;41175;41176;41177;41178;41179;41180;41181;43001;43002;43003;43004;43005;43006;43007;43836;43837;43838;43839;43840;43841;43842;43843;43844;43845;43846;43847;43848;43849;43850;45630;45631;49061;51598;51599;51600;58712;58713;58714;58715;58716;58717;58718;61922;61923;61924;61925;61926;61927;61928;61929;61930;61931;61932;61933;77932;77933;77934;77935;77936;77937;77938;77939;77940;77941;77942;77943;77944;77945;81710;81711;81712;81713;81714;81715;81716;81717;81718;81719;81720;81721;84162;84163;84164;84165;84166;84167;84168;87894;87895;87896;87897;87898;87899;89367;89368;89369;89370;89371;89372;89373;89374;89375;89376;89377;89378;89379;89380	3758;4001;12965;13206;13284;13293;24917;24943;25749;34385;41165;43003;43837;45630;49061;51598;58717;61924;61929;77944;81717;84164;87894;87897;89370	414;415;416;417;418		40;214;258;314;342
SPAC2F7.07c|cph2|I|Clr6	SPAC2F7.07c|cph2|I|Clr6	2	2	2	>SPAC2F7.07c|cph2|I|Clr6 histone deacetylase associated PHD protein-2 Cph2	1	2	2	2	0	0	0	2	0	0	0	0	0	0	0	2	0	0	0	0	0	0	0	2	0	0	0	0	3.1	3.1	3.1	68.776	607	607	1	-2	By matching	By matching	By matching	By MS/MS	By matching	By matching	By matching	By matching	0	0	0	3.1	0	0	0	0	0	0	0	0	0	0	0	0	0	0	0	0	0	0	0	0	0	0	0	0	0	0	0	0	0	0	0	0	0	0	0	0	0	0	0	+			615	2297;13415	True;True	2434;14305	14982;88040	11751;66982	11751;66982		192;193		168;169
SPAC2F7.08c|snf5|I|SWI/SNF	SPAC2F7.08c|snf5|I|SWI/SNF	2	2	2	>SPAC2F7.08c|snf5|I|SWI/SNF complex subunit Snf5	1	2	2	2	0	0	0	2	2	1	2	2	0	0	0	2	2	1	2	2	0	0	0	2	2	1	2	2	3.3	3.3	3.3	71.915	632	632	0	4.0318	By matching	By matching	By matching	By MS/MS	By MS/MS	By MS/MS	By matching	By MS/MS	0	0	0	3.3	3.3	1.4	3.3	3.3	1699900	0	0	0	551070	421560	149620	346880	230750	65380	0	0	0	21195	16214	5754.7	13341	8874.9	0	0	0	558300	0	0	543480	0	0	0	0	2	2	1	0	2	7				616	8549;13457	True;True	9033;14349	55593;55594;55595;55596;55597;88339;88340;88341;88342	42847;42848;42849;42850;67224;67225;67226	42848;67224
SPAC2F7.11|nrd1|I|RNA-binding	SPAC2F7.11|nrd1|I|RNA-binding	7	7	7	>SPAC2F7.11|nrd1|I|RNA-binding protein Nrd1	1	7	7	7	1	1	2	5	7	5	5	6	1	1	2	5	7	5	5	6	1	1	2	5	7	5	5	6	21.9	21.9	21.9	57.76	529	529	0	26.001	By matching	By matching	By matching	By MS/MS	By MS/MS	By MS/MS	By MS/MS	By MS/MS	2.8	2.5	6.4	15.5	21.9	16.1	16.1	18	17372000	86139	64134	208790	2971200	6521500	2424900	1944600	3150400	827220	4101.9	3054	9942.3	141490	310550	115470	92598	150020	0	0	1158600	3130900	4156100	4011400	3893700	3021300	0	0	0	3	10	5	4	5	27				617	3045;10997;11210;14070;14831;15651;16919	True;True;True;True;True;True;True	3233;11743;11981;14993;15802;16679;18039	19850;19851;19852;19853;72249;72250;72251;72252;72253;72254;72255;73832;73833;73834;73835;73836;73837;73838;73839;73840;73841;73842;92060;92061;92062;97226;97227;97228;97229;97230;97231;102615;111910;111911;111912;111913;111914	15437;15438;15439;15440;55038;55039;55040;55041;56222;56223;56224;56225;56226;56227;56228;56229;69974;69975;74042;74043;74044;74045;78172;85327;85328;85329;85330	15437;55038;56228;69974;74045;78172;85327
SPAC2F7.13c|wrs1|I|cytoplasmic	SPAC2F7.13c|wrs1|I|cytoplasmic	6	6	6	>SPAC2F7.13c|wrs1|I|cytoplasmic tryptophan-tRNA ligase Wrs1 (predicted)	1	6	6	6	0	2	2	5	6	5	4	5	0	2	2	5	6	5	4	5	0	2	2	5	6	5	4	5	17.7	17.7	17.7	44.91	395	395	0	12.279	By matching	By MS/MS	By MS/MS	By MS/MS	By MS/MS	By MS/MS	By MS/MS	By MS/MS	0	6.8	6.3	15.4	17.7	15.4	12.2	15.4	13214000	0	159340	340390	2501300	5534600	1328700	1279600	2070300	528570	0	6373.8	13616	100050	221380	53148	51183	82814	0	0	2091800	2516400	2631200	2402400	2148000	2552200	0	2	1	5	4	3	3	4	22				618	2231;4459;5738;6031;7997;14282	True;True;True;True;True;True	2365;4731;6068;6389;8440;15217	14633;14634;14635;14636;14637;28688;28689;28690;28691;28692;28693;37487;39628;39629;39630;39631;39632;39633;39634;51971;51972;51973;51974;93352;93353;93354;93355;93356;93357	11493;11494;11495;11496;11497;22365;22366;28952;30550;30551;30552;30553;30554;30555;40047;40048;40049;71007;71008;71009;71010;71011;71012;71013	11493;22366;28952;30553;40049;71009
SPAC2F7.14c|rrp4|I|exosome	SPAC2F7.14c|rrp4|I|exosome	2	2	2	>SPAC2F7.14c|rrp4|I|exosome subunit Rrp4	1	2	2	2	0	0	0	1	0	1	0	0	0	0	0	1	0	1	0	0	0	0	0	1	0	1	0	0	10	10	10	36.687	329	329	0.0027594	2.2057	By matching	By matching	By matching	By MS/MS	By matching	By MS/MS	By matching	By matching	0	0	0	6.4	0	3.6	0	0	221990	0	0	0	221990	0	0	0	0	17076	0	0	0	17076	0	0	0	0	0	0	0	221990	0	0	0	0	0	0	0	1	0	1	0	0	2				619	13374;17967	True;True	14262;19145	87796;119147	66785;90727	66785;90727
SPAC2F7.16c|pld1|I|phospholipase	SPAC2F7.16c|pld1|I|phospholipase	2	2	2	>SPAC2F7.16c|pld1|I|phospholipase D, Pld1	1	2	2	2	1	0	0	0	1	0	0	0	1	0	0	0	1	0	0	0	1	0	0	0	1	0	0	0	1.3	1.3	1.3	157.73	1369	1369	1	-2	By MS/MS	By matching	By matching	By matching	By MS/MS	By matching	By matching	By matching	0.6	0	0	0	0.7	0	0	0	239830	0	0	0	0	239830	0	0	0	3579.5	0	0	0	0	3579.5	0	0	0	0	0	0	0	169160	0	0	0	0	0	0	0	1	0	0	0	1	+			620	12516;15813	True;True	13356;16849	82170;103729	62408;79026	62408;79026		389		575
SPAC2G11.02|urb2|I|ribosome	SPAC2G11.02|urb2|I|ribosome	6	6	6	>SPAC2G11.02|urb2|I|ribosome biogenesis protein Urb2 (predicted)	1	6	6	6	1	1	1	2	4	1	2	2	1	1	1	2	4	1	2	2	1	1	1	2	4	1	2	2	5	5	5	151.57	1318	1318	0	4.4732	By matching	By matching	By matching	By MS/MS	By MS/MS	By matching	By MS/MS	By MS/MS	0.9	0.8	0.9	1.7	3.6	0.9	1.5	1.7	798450	0	62052	0	309120	176310	0	79803	171180	10107	0	785.47	0	3912.9	2231.7	0	1010.2	2166.8	0	0	0	0	0	0	0	206920	0	0	0	1	3	0	1	1	6				621	3972;4985;10436;10841;13053;15327	True;True;True;True;True;True	4215;5281;11126;11581;13921;16324	25623;32239;32240;32241;32242;32243;32244;32245;68477;71382;85601;100449;100450;100451	19935;25071;52137;54420;65069;76494;76495	19935;25071;52137;54420;65069;76495
SPAC2G11.06|vps4|I|AAA	SPAC2G11.06|vps4|I|AAA	1	1	1	>SPAC2G11.06|vps4|I|AAA family ATPase Vps4 (predicted)	1	1	1	1	0	0	0	0	1	1	0	0	0	0	0	0	1	1	0	0	0	0	0	0	1	1	0	0	2.5	2.5	2.5	48.401	432	432	0.0022523	2.421	By matching	By matching	By matching	By matching	By MS/MS	By matching	By matching	By matching	0	0	0	0	2.5	2.5	0	0	807370	0	0	0	0	618100	189270	0	0	29903	0	0	0	0	22893	7010	0	0	0	0	0	0	0	331360	0	0	0	0	0	0	1	0	0	0	1				622	8531	TRUE	9015	55493;55494	42763	42763
SPAC2G11.07c|ptc3|I|protein	SPAC2G11.07c|ptc3|I|protein	7	7	7	>SPAC2G11.07c|ptc3|I|protein phosphatase 2c homolog 3	1	7	7	7	1	0	0	2	7	2	3	2	1	0	0	2	7	2	3	2	1	0	0	2	7	2	3	2	23.9	23.9	23.9	44.856	414	414	0	7.5077	By matching	By matching	By matching	By MS/MS	By MS/MS	By MS/MS	By MS/MS	By matching	1.9	0	0	3.9	23.9	7.2	9.7	3.9	5376400	38238	0	0	454130	3450000	338000	693820	402190	206790	1470.7	0	0	17467	132690	13000	26685	15469	0	0	0	683740	1890500	715130	1071300	706260	0	0	0	1	8	1	2	0	12				623	260;738;9559;11256;13965;15723;17177	True;True;True;True;True;True;True	275;782;10093;12029;14886;16754;18312	1771;4985;4986;4987;62269;62270;74085;74086;74087;91508;91509;91510;91511;91512;91513;103101;113841	1334;3911;3912;3913;47858;47859;56449;69546;69547;69548;78556;86807	1334;3912;47858;56449;69547;78556;86807
SPAC2G11.09|SPAC2G11.09|I|calcium	SPAC2G11.09|SPAC2G11.09|I|calcium	1	1	1	>SPAC2G11.09|SPAC2G11.09|I|calcium ion transmembrane transporter (predicted)	1	1	1	1	0	0	0	1	0	1	1	1	0	0	0	1	0	1	1	1	0	0	0	1	0	1	1	1	1.4	1.4	1.4	90.572	793	793	0.0042965	2.0118	By matching	By matching	By matching	By MS/MS	By matching	By MS/MS	By MS/MS	By MS/MS	0	0	0	1.4	0	1.4	1.4	1.4	0	0	0	0	0	0	0	0	0	0	0	0	0	0	0	0	0	0	0	0	0	0	0	0	0	0	0	0	0	1	0	1	1	1	4				624	11479	TRUE	12269	75610;75611;75612;75613	57536;57537;57538;57539	57537	419		277
SPAC2G11.10c|uba42|I|thiosulfate	SPAC2G11.10c|uba42|I|thiosulfate	5	5	5	>SPAC2G11.10c|uba42|I|thiosulfate sulfurtransferase, URM1 activating enzyme E1-type Uba42 (predicted)	1	5	5	5	0	1	1	3	4	4	4	4	0	1	1	3	4	4	4	4	0	1	1	3	4	4	4	4	13.5	13.5	13.5	44.415	401	401	0	8.7529	By matching	By matching	By matching	By MS/MS	By MS/MS	By MS/MS	By MS/MS	By MS/MS	0	2.5	2.5	8	11.7	11.5	11.7	11.7	7404400	0	240870	166360	1384200	1888500	760330	1421400	1542800	389710	0	12677	8755.5	72853	99397	40017	74808	81198	0	0	0	1511500	1458400	1272400	2089200	1837400	0	0	0	2	3	2	2	2	11				625	4247;8772;10897;11942;13154	True;True;True;True;True	4512;9268;11637;12755;14028	27293;27294;27295;27296;27297;57053;71691;71692;71693;71694;78476;78477;78478;78479;86278;86279;86280;86281;86282;86283;86284	21246;43918;54645;54646;54647;54648;59714;59715;65574;65575;65576	21246;43918;54648;59714;65576
SPAC2G11.11c|prh1|I|ATP-dependent	SPAC2G11.11c|prh1|I|ATP-dependent	4	4	4	>SPAC2G11.11c|prh1|I|ATP-dependent RNA helicase Prh1 (predicted)	1	4	4	4	0	0	0	2	3	2	3	3	0	0	0	2	3	2	3	3	0	0	0	2	3	2	3	3	7.4	7.4	7.4	80.604	719	719	0	8.861	By matching	By matching	By matching	By MS/MS	By MS/MS	By MS/MS	By MS/MS	By MS/MS	0	0	0	2.2	5.7	4.6	6.3	5.7	3543200	0	0	0	635470	1335100	369740	422750	780130	101230	0	0	0	18156	38145	10564	12078	22289	0	0	0	809340	771690	719100	747830	790690	0	0	0	1	3	1	5	4	14				626	2845;4349;14213;16473	True;True;True;True	3020;4617;15147;17553	18615;18616;18617;18618;18619;27888;27889;27890;92944;92945;92946;92947;108885	14514;14515;14516;21693;70669;70670;70671;70672;70673;70674;70675;70676;70677;83051	14514;21693;70669;83051
SPAC2G11.14|taf111|I|transcription	SPAC2G11.14|taf111|I|transcription	19	19	19	>SPAC2G11.14|taf111|I|transcription factor TFIID complex subunit Taf111	1	19	19	19	5	9	7	15	19	14	15	14	5	9	7	15	19	14	15	14	5	9	7	15	19	14	15	14	22.8	22.8	22.8	111.01	979	979	0	48.007	By MS/MS	By MS/MS	By MS/MS	By MS/MS	By MS/MS	By MS/MS	By MS/MS	By MS/MS	5.8	10.8	7	17.1	22.8	17.1	17.9	17.2	38753000	617670	1642700	1181000	6057100	13597000	3914800	4642400	7099700	745250	11878	31591	22711	116480	261490	75284	89277	136530	4989500	6886300	4926300	6235800	8095800	5805300	5874400	7430000	1	1	4	8	18	6	8	9	55				627	1592;5489;7193;7893;9117;10549;10634;10750;10917;11323;11898;13002;13014;13208;13652;13740;13765;15630;17013	True;True;True;True;True;True;True;True;True;True;True;True;True;True;True;True;True;True;True	1696;5808;7597;8333;9630;11271;11358;11482;11657;12100;12707;13870;13882;14092;14558;14649;14676;16658;18141	10604;10605;10606;10607;10608;10609;10610;10611;35813;35814;35815;35816;35817;35818;35819;47053;47054;47055;47056;51345;51346;51347;51348;51349;51350;59131;59132;59133;69434;69435;69436;69437;69982;69983;69984;70745;70746;70747;70748;70749;70750;70751;71783;71784;71785;71786;71787;71788;71789;74497;74498;74499;74500;78160;78161;78162;78163;78164;78165;78166;85307;85308;85309;85310;85311;85365;85366;85367;85368;85369;86741;86742;86743;86744;86745;86746;89578;89579;89580;89581;89582;89583;89584;89585;90044;90045;90046;90047;90048;90049;90050;90246;102491;102492;102493;102494;112679;112680;112681;112682;112683;112684	8227;8228;8229;27685;27686;36231;36232;39558;39559;39560;45476;45477;52836;52837;52838;52839;53283;53905;53906;53907;53908;54725;54726;56767;56768;56769;59484;59485;59486;59487;59488;59489;64843;64844;64845;64846;64889;64890;64891;64892;65963;65964;65965;65966;65967;65968;68145;68146;68147;68148;68476;68477;68478;68479;68642;78064;78065;78066;78067;85920;85921	8227;27685;36231;39560;45476;52837;53283;53905;54725;56768;59485;64843;64890;65964;68148;68476;68642;78064;85920
SPAC30.01c|sec72|I|Sec7	SPAC30.01c|sec72|I|Sec7	18	18	18	>SPAC30.01c|sec72|I|Sec7 domain protein, ARF GEF Sec72	1	18	18	18	0	2	1	13	17	11	12	11	0	2	1	13	17	11	12	11	0	2	1	13	17	11	12	11	13.7	13.7	13.7	206.8	1822	1822	0	38.217	By matching	By matching	By matching	By MS/MS	By MS/MS	By MS/MS	By MS/MS	By MS/MS	0	1.4	0.4	9.4	12.8	7.5	8.2	8.1	24109000	0	292070	93942	5628200	7313100	3470100	3309500	4002200	283640	0	3436.2	1105.2	66214	86037	40824	38936	47085	0	2039700	0	4888500	5691400	4949300	4398300	5348300	0	0	0	11	20	8	7	9	55				628	591;618;3246;4189;5461;5942;6675;6690;10325;11401;12999;13505;13555;14090;15082;15496;16124;16688	True;True;True;True;True;True;True;True;True;True;True;True;True;True;True;True;True;True	627;654;3444;4449;5776;6290;7061;7078;10960;10961;12186;13867;14399;14452;15015;16062;16510;17185;17791	4005;4006;4007;4008;4009;4010;4186;21007;21008;26897;35603;39052;39053;43916;43917;43918;43919;43920;44008;44009;44010;44011;44012;67566;67567;67568;67569;75027;75028;75029;75030;75031;85292;85293;85294;85295;85296;88591;88592;88593;88923;88924;88925;92195;92196;98866;98867;98868;98869;98870;98871;101601;101602;101603;101604;101605;101606;105882;105883;105884;105885;105886;105887;110485;110486;110487;110488;110489;110490;110491	3135;3136;3137;3138;3139;3273;16314;20933;27548;30110;30111;33753;33754;33755;33756;33757;33758;33759;33832;33833;33834;51504;51505;51506;57090;57091;57092;64836;64837;64838;64839;64840;67424;67425;67426;67680;67681;70070;75248;75249;75250;77383;77384;77385;77386;80792;80793;80794;80795;80796;84234;84235;84236;84237;84238;84239	3139;3273;16314;20933;27548;30110;33758;33832;51505;57092;64836;67425;67681;70070;75248;77385;80794;84235	420;421		513;729
SPAC30.02c|SPAC30.02c|I|elongator	SPAC30.02c|SPAC30.02c|I|elongator	3	3	3	>SPAC30.02c|SPAC30.02c|I|elongator complex associated protein Kti2 (predicted)	1	3	3	3	0	0	0	2	3	1	1	2	0	0	0	2	3	1	1	2	0	0	0	2	3	1	1	2	11.4	11.4	11.4	32.495	281	281	0.00058548	2.8325	By matching	By matching	By matching	By MS/MS	By MS/MS	By MS/MS	By matching	By matching	0	0	0	7.8	11.4	3.2	3.2	6.8	1769200	0	0	0	260300	973940	0	128540	406420	104070	0	0	0	15312	57291	0	7561.4	23907	0	0	0	0	686940	0	0	0	0	0	0	2	2	1	0	0	5				629	7570;12147;16334	True;True;True	7994;12968;17400	49364;49365;49366;49367;49368;79808;79809;107179;107180	37966;37967;60682;81770;81771	37966;60682;81771
SPAC30.04c|abc4|I|glutathione	SPAC30.04c|abc4|I|glutathione	3	3	3	>SPAC30.04c|abc4|I|glutathione S-conjugate-exporting ATPase Abc4	1	3	3	3	0	0	0	1	3	0	0	0	0	0	0	1	3	0	0	0	0	0	0	1	3	0	0	0	2.6	2.6	2.6	164.79	1469	1469	0.0028043	2.3776	By matching	By matching	By matching	By MS/MS	By MS/MS	By matching	By matching	By matching	0	0	0	0.5	2.6	0	0	0	830710	0	0	0	164720	665990	0	0	0	15104	0	0	0	2994.9	12109	0	0	0	0	0	0	0	469740	0	0	0	0	0	0	1	2	0	0	0	3				630	9322;13672;16990	True;True;True	9847;14579;18117	60527;60528;89700;112515	46552;68228;85783	46552;68228;85783
SPAC30C2.03|SPAC30C2.03|I|Schizosaccharomyces	SPAC30C2.03|SPAC30C2.03|I|Schizosaccharomyces	1	1	1	>SPAC30C2.03|SPAC30C2.03|I|Schizosaccharomyces specific protein	1	1	1	1	0	0	0	0	0	1	0	0	0	0	0	0	0	1	0	0	0	0	0	0	0	1	0	0	5.7	5.7	5.7	24.657	210	210	1	-2	By matching	By matching	By matching	By matching	By matching	By MS/MS	By matching	By matching	0	0	0	0	0	5.7	0	0	0	0	0	0	0	0	0	0	0	0	0	0	0	0	0	0	0	0	0	0	0	0	0	0	0	0	0	0	0	0	0	0	0	0	0	+			631	13987	TRUE	14908	91625	69631	69631		390		32
SPAC30C2.04|asc1|I|cofactor	SPAC30C2.04|asc1|I|cofactor	20	20	20	>SPAC30C2.04|asc1|I|cofactor for cytoplasmic methionyl-and glutamyl-tRNA synthetases Asc1 (predicted)	1	20	20	20	11	9	12	17	20	18	18	16	11	9	12	17	20	18	18	16	11	9	12	17	20	18	18	16	55.3	55.3	55.3	50.606	450	450	0	245.26	By MS/MS	By MS/MS	By MS/MS	By MS/MS	By MS/MS	By MS/MS	By MS/MS	By MS/MS	30	24.7	34	48	55.3	55.1	50.9	45.3	216240000	3848300	5234600	5964200	44998000	64568000	23654000	28729000	39242000	8649500	153930	209390	238570	1799900	2582700	946160	1149200	1569700	27401000	22079000	22057000	36821000	39293000	33663000	40851000	41769000	8	6	12	24	32	22	22	19	145				632	113;431;1168;1552;1985;3248;3259;6321;6630;7578;9116;9528;9529;9749;13803;14081;14391;16469;17646;17657	True;True;True;True;True;True;True;True;True;True;True;True;True;True;True;True;True;True;True;True	117;454;1244;1653;2110;3446;3458;6692;7015;8003;9629;10060;10061;10289;14715;14716;15004;15332;17549;18801;18802;18813	788;789;790;791;792;793;2918;2919;2920;2921;2922;2923;2924;7723;7724;7725;7726;7727;7728;7729;7730;10319;10320;10321;10322;10323;10324;10325;10326;10327;13156;13157;13158;13159;13160;13161;13162;21012;21013;21014;21015;21016;21017;21018;21019;21020;21021;21022;21023;21024;21099;21100;21101;21102;21103;21104;21105;21106;41679;41680;41681;41682;41683;41684;41685;41686;41687;41688;41689;41690;41691;43628;43629;43630;43631;43632;43633;43634;43635;49409;49410;49411;49412;59115;59116;59117;59118;59119;59120;59121;59122;59123;59124;59125;59126;59127;59128;59129;59130;62094;62095;62096;62097;63502;63503;63504;63505;90430;90431;90432;90433;90434;90435;90436;90437;90438;90439;90440;90441;90442;90443;92127;92128;92129;92130;92131;92132;92133;94200;94201;94202;94203;94204;94205;94206;94207;94208;94209;94210;94211;94212;94213;94214;94215;94216;94217;108869;108870;108871;117080;117081;117082;117083;117084;117085;117086;117087;117088;117089;117090;117091;117092;117093;117094;117095;117096;117144;117145;117146;117147;117148;117149;117150;117151	579;580;581;582;583;2278;2279;2280;2281;2282;2283;2284;2285;6037;6038;6039;6040;6041;6042;8027;8028;8029;8030;8031;8032;8033;8034;8035;8036;10323;10324;10325;10326;10327;16317;16318;16319;16320;16321;16322;16323;16324;16325;16326;16327;16328;16329;16394;16395;16396;16397;16398;16399;16400;32079;32080;32081;32082;32083;32084;32085;32086;33563;33564;33565;33566;33567;33568;33569;33570;33571;37998;37999;38000;45459;45460;45461;45462;45463;45464;45465;45466;45467;45468;45469;45470;45471;45472;45473;45474;45475;47752;47753;48689;68795;68796;68797;68798;68799;68800;68801;68802;68803;68804;68805;70023;70024;70025;70026;70027;70028;71660;71661;71662;71663;71664;71665;71666;71667;71668;71669;71670;71671;71672;71673;71674;71675;71676;83043;83044;83045;89221;89222;89223;89224;89225;89226;89227;89228;89229;89230;89231;89260;89261;89262;89263;89264;89265;89266	579;2278;6038;8035;10326;16319;16395;32081;33565;37999;45463;47752;47753;48689;68805;70024;71666;83043;89222;89265	422;423		330;354
SPAC30C2.08|SPAC30C2.08|I|conserved	SPAC30C2.08|SPAC30C2.08|I|conserved	12	12	12	>SPAC30C2.08|SPAC30C2.08|I|conserved fungal protein	1	12	12	12	0	0	1	11	12	12	11	12	0	0	1	11	12	12	11	12	0	0	1	11	12	12	11	12	31.1	31.1	31.1	52.69	457	457	0	32.654	By matching	By matching	By matching	By MS/MS	By MS/MS	By MS/MS	By MS/MS	By MS/MS	0	0	1.8	29.5	31.1	31.1	29.3	31.1	38844000	0	0	170920	8367700	13062000	5427700	4678700	7137700	1387300	0	0	6104.3	298850	466490	193850	167100	254920	0	0	0	8901600	8854800	8181800	8576900	8624000	0	0	0	7	11	9	3	7	37				633	1275;3019;3988;6332;6857;6878;7780;8951;11043;11474;11888;13124	True;True;True;True;True;True;True;True;True;True;True;True	1355;3206;4231;6703;7253;7275;8215;9456;11803;12264;12697;13996	8426;8427;8428;8429;8430;19700;19701;19702;19703;19704;25707;25708;25709;25710;25711;25712;41760;41761;41762;41763;41764;45097;45098;45099;45100;45205;45206;45207;45208;45209;50674;50675;50676;50677;50678;58124;58125;58126;58127;58128;72774;72775;72776;72777;72778;72779;75580;75581;75582;75583;75584;78089;78090;78091;78092;78093;86095;86096;86097;86098	6592;15331;15332;20003;20004;20005;32140;32141;32142;32143;34730;34731;34732;34800;34801;34802;34803;34804;34805;39058;39059;39060;44730;44731;44732;44733;55440;55441;57504;57505;57506;57507;57508;59433;59434;59435;65437;65438	6592;15331;20004;32140;34732;34801;39059;44733;55440;57505;59435;65437
SPAC30D11.03|ddx27|I|ATP-dependent	SPAC30D11.03|ddx27|I|ATP-dependent	8	8	8	>SPAC30D11.03|ddx27|I|ATP-dependent RNA helicase Ddx27/Drs1 (predicted)	1	8	8	8	5	2	2	5	5	5	7	7	5	2	2	5	5	5	7	7	5	2	2	5	5	5	7	7	12.1	12.1	12.1	85.452	754	754	0	12.045	By MS/MS	By MS/MS	By matching	By MS/MS	By MS/MS	By MS/MS	By MS/MS	By MS/MS	7.6	3.3	2.1	7.6	7.3	7.4	10.6	10.5	16477000	815420	500500	352480	3824500	3889000	1548700	2919200	2627200	568170	28118	17259	12154	131880	134100	53403	100660	90593	3566200	3258900	0	3424700	2563300	3134000	3283500	3106400	1	0	0	5	2	4	5	7	24				634	1304;1733;2336;3405;5492;8604;14474;16235	True;True;True;True;True;True;True;True	1384;1844;2477;3607;5811;9092;15415;17299	8605;8606;8607;8608;8609;11394;11395;11396;15240;15241;15242;15243;15244;15245;15246;22064;35829;35830;35831;35832;35833;35834;55974;55975;55976;55977;55978;55979;55980;94738;94739;94740;94741;106591;106592;106593;106594;106595;106596;106597;106598	6714;6715;6716;6717;6718;8865;8866;8867;8868;11968;11969;11970;17138;27692;27693;27694;27695;27696;27697;43136;72108;72109;81309;81310;81311	6715;8865;11970;17138;27696;43136;72109;81309
SPAC30D11.04c|nup124|I|nucleoporin	SPAC30D11.04c|nup124|I|nucleoporin	4	4	4	>SPAC30D11.04c|nup124|I|nucleoporin Nup124	1	4	4	4	2	4	1	1	1	1	1	1	2	4	1	1	1	1	1	1	2	4	1	1	1	1	1	1	4.2	4.2	4.2	123.97	1159	1159	0	5.4402	By MS/MS	By MS/MS	By matching	By matching	By MS/MS	By MS/MS	By matching	By matching	1.9	4.2	1.2	0.7	0.7	1.4	0.7	1.4	3629300	338450	810310	222770	637940	410880	617340	270720	320930	57609	5372.2	12862	3536	10126	6521.9	9799.1	4297.1	5094.1	1883700	2259600	0	0	0	0	0	0	1	2	0	0	1	1	0	0	5				635	433;4432;13409;14920	True;True;True;True	456;4704;14299;15891	2935;2936;2937;28512;88019;88020;88021;97796;97797;97798;97799;97800	2296;22217;66967;74444;74445;74446	2296;22217;66967;74445		194;195;196		486;489;490
SPAC30D11.05|aps3|I|AP-3	SPAC30D11.05|aps3|I|AP-3	2	2	2	>SPAC30D11.05|aps3|I|AP-3 adaptor complex subunit Aps3 (predicted)	1	2	2	2	1	1	1	2	1	1	1	1	1	1	1	2	1	1	1	1	1	1	1	2	1	1	1	1	17	17	17	18.642	165	165	0	3.2628	By MS/MS	By MS/MS	By MS/MS	By MS/MS	By MS/MS	By MS/MS	By MS/MS	By MS/MS	7.3	7.3	7.3	17	7.3	7.3	7.3	7.3	6898400	280150	343630	422790	1569200	1627100	1107000	622340	926170	1149700	46691	57272	70465	261530	271190	184500	103720	154360	0	0	0	0	0	0	0	1119600	1	1	1	2	1	1	1	1	9				636	5018;13631	True;True	5314;14535	32405;32406;32407;32408;32409;32410;32411;32412;89463	25162;25163;25164;25165;25166;25167;25168;25169;68060	25162;68060
SPAC30D11.07|nth1|I|DNA	SPAC30D11.07|nth1|I|DNA	1	1	1	>SPAC30D11.07|nth1|I|DNA endonuclease III	1	1	1	1	0	0	1	1	1	1	0	1	0	0	1	1	1	1	0	1	0	0	1	1	1	1	0	1	3.9	3.9	3.9	40.226	355	355	1	-2	By matching	By matching	By matching	By MS/MS	By matching	By matching	By matching	By matching	0	0	3.9	3.9	3.9	3.9	0	3.9	0	0	0	0	0	0	0	0	0	0	0	0	0	0	0	0	0	0	0	0	0	0	0	0	0	0	0	0	0	0	0	0	0	0	0	+			637	4764	TRUE	5048	30648;30649;30650;30651;30652	23857	23857		38;39;197		58;59;61
SPAC30D11.12|rpl3802|I|60S	SPAC30D11.12|rpl3802|I|60S	2	1	1	>SPAC30D11.12|rpl3802|I|60S ribosomal protein L38 (predicted)	1	2	1	1	2	2	2	2	2	2	2	2	1	1	1	1	1	1	1	1	1	1	1	1	1	1	1	1	33.8	18.9	18.9	8.3388	74	74	0	14.23	By MS/MS	By MS/MS	By MS/MS	By MS/MS	By MS/MS	By MS/MS	By MS/MS	By MS/MS	33.8	33.8	33.8	33.8	33.8	33.8	33.8	33.8	22058000	839850	2496700	1226500	2865500	4724300	4060700	2468000	3376000	5514400	209960	624180	306620	716370	1181100	1015200	617010	844010	0	0	0	0	0	0	0	4081000	2	2	2	2	2	2	2	2	16				638	12190;17695	True;False	13011;18854	80055;80056;80057;80058;80059;80060;80061;80062;80063;80064;117355;117356;117357;117358;117359;117360;117361;117362	60823;60824;60825;60826;60827;60828;60829;60830;60831;60832;60833;60834;60835;60836;60837;60838;89412;89413;89414;89415;89416;89417;89418;89419;89420	60832;89413
SPAC30D11.14c|SPAC30D11.14c|I|RNA-binding	SPAC30D11.14c|SPAC30D11.14c|I|RNA-binding	2	2	2	>SPAC30D11.14c|SPAC30D11.14c|I|RNA-binding protein (predicted)	1	2	2	2	0	1	1	2	2	1	2	2	0	1	1	2	2	1	2	2	0	1	1	2	2	1	2	2	3.6	3.6	3.6	59.035	534	534	0.0005814	2.7415	By matching	By matching	By matching	By MS/MS	By MS/MS	By MS/MS	By matching	By MS/MS	0	1.3	1.3	3.6	3.6	1.3	3.6	3.6	7409300	0	356140	313260	1525000	1766900	990860	460570	1996600	336790	0	16188	14239	69317	80315	45039	20935	90754	0	0	0	0	1099600	0	0	1834200	0	0	0	3	2	1	0	2	8				639	6246;11655	True;True	6613;12450	41090;41091;41092;41093;41094;41095;41096;41097;41098;41099;76648;76649;76650;76651	31613;31614;31615;31616;31617;31618;58320;58321	31615;58321
SPAC31A2.04c|pre1|I|20S	SPAC31A2.04c|pre1|I|20S	2	2	2	>SPAC31A2.04c|pre1|I|20S proteasome complex subunit beta 4 Pre1 (predicted)	1	2	2	2	2	2	2	2	2	1	2	2	2	2	2	2	2	1	2	2	2	2	2	2	2	1	2	2	14.4	14.4	14.4	21.967	194	194	0	5.2109	By matching	By matching	By matching	By MS/MS	By MS/MS	By matching	By matching	By matching	14.4	14.4	14.4	14.4	14.4	6.7	14.4	14.4	10057000	192670	460970	456030	1608700	3074900	892720	1490200	1881000	1257200	24084	57622	57003	201080	384370	111590	186280	235130	0	0	0	1592500	2185000	0	0	0	0	0	0	2	1	0	0	0	3				640	6295;18015	True;True	6665;19194	41486;41487;41488;41489;41490;41491;41492;119391;119392;119393;119394;119395;119396;119397;119398	31937;31938;90921	31937;90921
SPAC31A2.05c|mis4|I|adherin,	SPAC31A2.05c|mis4|I|adherin,	3	3	3	>SPAC31A2.05c|mis4|I|adherin, cohesin loading factor Mis4	1	3	3	3	0	0	1	2	3	3	2	2	0	0	1	2	3	3	2	2	0	0	1	2	3	3	2	2	2.1	2.1	2.1	180.72	1587	1587	0	3.4775	By matching	By matching	By matching	By MS/MS	By MS/MS	By MS/MS	By MS/MS	By MS/MS	0	0	0.6	1.3	2.1	2.1	1.3	1.3	3251800	0	0	75449	208200	977200	852730	420740	717510	35734	0	0	829.11	2287.9	10738	9370.7	4623.5	7884.7	0	0	0	0	624410	1220900	858530	1013600	0	0	0	1	2	1	1	1	6				641	13323;13811;15367	True;True;True	14209;14724;16366	87416;87417;87418;87419;87420;87421;90489;90490;90491;90492;90493;100710;100711	66490;66491;68839;68840;68841;76666	66490;68841;76666
SPAC31A2.07c|dbp10|I|ATP-dependent	SPAC31A2.07c|dbp10|I|ATP-dependent	23	23	23	>SPAC31A2.07c|dbp10|I|ATP-dependent RNA helicase Dbp10 (predicted)	1	23	23	23	8	11	11	20	23	17	17	16	8	11	11	20	23	17	17	16	8	11	11	20	23	17	17	16	31.4	31.4	31.4	94.66	848	848	0	60.711	By MS/MS	By MS/MS	By MS/MS	By MS/MS	By MS/MS	By MS/MS	By MS/MS	By MS/MS	9.9	15.7	15.9	27.8	31.4	22.5	23.7	21.2	55759000	1111100	2608600	2463900	11927000	18330000	6467200	5713000	7137800	1212200	24154	56710	53564	259290	398480	140590	124190	155170	9382800	10328000	9858000	8758800	8709000	9924600	8822500	8594800	2	3	4	13	25	7	10	10	74				642	394;420;496;662;1296;2720;3334;3456;3913;4961;5708;6038;9591;12244;13114;14170;14475;14642;14857;15092;15170;16726;17265	True;True;True;True;True;True;True;True;True;True;True;True;True;True;True;True;True;True;True;True;True;True;True	415;443;522;702;1376;2887;3535;3663;4150;5255;6038;6396;10125;13067;13986;15101;15416;15595;15828;16072;16164;17829;18404	2710;2711;2712;2713;2714;2872;2873;2874;2875;2876;2877;3375;4470;4471;4472;4473;4474;8568;8569;8570;17819;17820;17821;17822;17823;17824;21654;21655;21656;21657;21658;21659;22372;22373;22374;22375;22376;22377;22378;22379;25273;25274;25275;25276;25277;32090;32091;32092;32093;32094;32095;32096;37299;37300;37301;37302;37303;37304;37305;39676;39677;39678;39679;39680;39681;39682;62413;62414;62415;80423;80424;80425;80426;80427;80428;80429;80430;85989;85990;85991;85992;85993;85994;92659;92660;92661;92662;92663;92664;92665;94742;95770;95771;95772;95773;95774;95775;97378;97379;97380;97381;97382;98910;98911;98912;98913;98914;99503;99504;99505;99506;99507;99508;99509;99510;110725;110726;110727;110728;110729;110730;110731;110732;114666;114667	2111;2237;2238;2239;2240;2628;3521;3522;3523;3524;3525;6688;6689;6690;13897;16836;16837;17383;17384;17385;17386;17387;17388;19659;19660;19661;19662;19663;24971;24972;24973;24974;24975;24976;28810;28811;28812;28813;28814;28815;30585;47979;61101;65354;65355;65356;65357;65358;65359;70456;72110;72883;72884;72885;72886;74144;74145;74146;75274;75275;75716;75717;75718;75719;75720;84438;84439;84440;84441;84442;84443;84444;84445;87450	2111;2239;2628;3524;6689;13897;16836;17385;19662;24971;28811;30585;47979;61101;65355;70456;72110;72886;74144;75274;75720;84440;87450	424		74
SPAC31A2.12|rod1|I|arrestin/PY	SPAC31A2.12|rod1|I|arrestin/PY	5	5	5	>SPAC31A2.12|rod1|I|arrestin/PY protein involved in ubiquitin-mediated endocytosis Rod1 (predicted)	1	5	5	5	0	1	0	3	5	3	1	3	0	1	0	3	5	3	1	3	0	1	0	3	5	3	1	3	15.1	15.1	15.1	65.902	596	596	0	8.5617	By matching	By matching	By matching	By MS/MS	By MS/MS	By MS/MS	By matching	By MS/MS	0	3	0	8.4	15.1	9.6	3	8.4	5871400	0	131150	0	705240	2422700	1073000	943180	596090	255280	0	5702.1	0	30663	105340	46653	41008	25917	0	0	0	1299400	980500	1446200	0	1287100	0	0	0	1	5	1	0	2	9				643	9050;9563;11927;12721;13474	True;True;True;True;True	9557;10097;12740;13568;14367	58701;58702;58703;62278;78405;78406;78407;78408;83561;83562;83563;83564;88424;88425;88426;88427	45154;47866;47867;59666;59667;59668;59669;63447;67301	45154;47867;59667;63447;67301
SPAC31A2.14|bun107|I|WD	SPAC31A2.14|bun107|I|WD	8	8	8	>SPAC31A2.14|bun107|I|WD repeat protein, human WDR48 family Bun107	1	8	8	8	0	0	0	2	7	4	2	1	0	0	0	2	7	4	2	1	0	0	0	2	7	4	2	1	10.7	10.7	10.7	107.28	962	962	0	16.839	By matching	By matching	By matching	By MS/MS	By MS/MS	By MS/MS	By MS/MS	By MS/MS	0	0	0	3	9.3	5.6	3	1.7	2599800	0	0	0	497270	927740	762190	412580	0	50976	0	0	0	9750.4	18191	14945	8089.8	0	0	0	0	557620	697650	1148100	737670	0	0	0	0	2	7	3	1	1	14				644	2287;3175;9455;11708;13097;15182;16075;17454	True;True;True;True;True;True;True;True	2423;3370;9985;12506;13966;16176;17132;18600	14916;20616;61544;61545;61546;61547;76991;76992;85879;99583;105539;105540;105541;105542;105543;105544;115839	11707;16016;47320;47321;47322;58565;65262;75773;80504;80505;80506;80507;80508;88351	11707;16016;47321;58565;65262;75773;80504;88351
SPAC31G5.01|sap49|I|U2	SPAC31G5.01|sap49|I|U2	2	2	2	>SPAC31G5.01|sap49|I|U2 snRNP-associated RNA-binding protein Sap49	1	2	2	2	0	1	0	1	1	0	0	0	0	1	0	1	1	0	0	0	0	1	0	1	1	0	0	0	8.4	8.4	8.4	35.908	335	335	0	4.739	By matching	By matching	By matching	By MS/MS	By MS/MS	By matching	By matching	By matching	0	4.2	0	4.2	4.2	0	0	0	655270	0	173770	0	340930	140560	0	0	0	81908	0	21721	0	42617	17571	0	0	0	0	0	0	0	99143	0	0	0	0	0	0	1	1	0	0	0	2				645	11157;16480	True;True	11922;17561	73415;73416;108936	55907;83084	55907;83084
SPAC31G5.04|lys12|I|homoisocitrate	SPAC31G5.04|lys12|I|homoisocitrate	9	9	9	>SPAC31G5.04|lys12|I|homoisocitrate dehydrogenase Lys12	1	9	9	9	5	7	7	8	9	7	9	7	5	7	7	8	9	7	9	7	5	7	7	8	9	7	9	7	25.1	25.1	25.1	39.256	362	362	0	17.338	By MS/MS	By MS/MS	By MS/MS	By MS/MS	By MS/MS	By MS/MS	By MS/MS	By MS/MS	16	21	21	21.8	25.1	21	25.1	19.9	29812000	1156700	2217200	1910000	6611700	8098000	3447200	3639000	2732300	1490600	57837	110860	95501	330580	404900	172360	181950	136620	6697200	6430700	5923500	5465400	5769300	4840800	5414400	5438300	2	3	6	9	7	5	4	4	40				646	3765;3766;3897;8810;9388;13188;13708;15767;16443	True;True;True;True;True;True;True;True;True	3996;3997;4134;9307;9918;14068;14615;16801;17521	24412;24413;24414;24415;24416;24417;24418;24419;24420;24421;24422;25187;25188;25189;25190;25191;25192;25193;57300;57301;57302;57303;57304;57305;57306;57307;61108;61109;61110;61111;61112;61113;61114;61115;86584;86585;86586;86587;86588;86589;86590;86591;86592;86593;86594;89857;89858;89859;103372;103373;103374;103375;103376;103377;103378;103379;108680;108681;108682;108683;108684;108685;108686	19026;19027;19599;19600;19601;19602;19603;19604;44122;44123;44124;46991;46992;46993;46994;46995;46996;46997;65836;65837;65838;65839;65840;65841;65842;68325;78743;78744;78745;78746;78747;78748;78749;78750;78751;82917;82918;82919;82920;82921;82922	19026;19027;19600;44122;46993;65836;68325;78745;82918	425		200
SPAC31G5.05c|SPAC31G5.05c|I|ribulose	SPAC31G5.05c|SPAC31G5.05c|I|ribulose	5	5	5	>SPAC31G5.05c|SPAC31G5.05c|I|ribulose phosphate 3-epimerase (predicted)	1	5	5	5	2	3	2	3	3	4	3	2	2	3	2	3	3	4	3	2	2	3	2	3	3	4	3	2	28.9	28.9	28.9	25.205	228	228	0	9.3892	By MS/MS	By MS/MS	By MS/MS	By MS/MS	By MS/MS	By MS/MS	By MS/MS	By MS/MS	9.6	14.9	11.8	14.9	18.9	21.9	14.9	11.8	5652400	317380	446830	266640	802820	1918300	575650	722570	602230	565240	31738	44683	26664	80282	191830	57565	72257	60223	1460000	1325400	0	1034400	1328600	915440	910750	1008300	1	2	2	1	1	1	4	3	15				647	3085;6084;6645;10158;15290	True;True;True;True;True	3276;6442;7030;10724;16285	20093;39939;39940;39941;39942;39943;43728;43729;43730;43731;43732;43733;43734;43735;66126;100218;100219;100220;100221;100222;100223;100224	15615;30763;33641;33642;33643;33644;33645;33646;33647;50483;76313;76314;76315;76316;76317;76318;76319;76320	15615;30763;33644;50483;76314	426	198;391	72	167;169
SPAC31G5.13|rpn11|I|19S	SPAC31G5.13|rpn11|I|19S	11	11	11	>SPAC31G5.13|rpn11|I|19S proteasome regulatory subunit Rpn11	1	11	11	11	5	7	7	10	10	9	9	7	5	7	7	10	10	9	9	7	5	7	7	10	10	9	9	7	39.6	39.6	39.6	34.572	308	308	0	34.883	By MS/MS	By MS/MS	By MS/MS	By MS/MS	By MS/MS	By MS/MS	By MS/MS	By MS/MS	14.3	22.4	28.2	39.6	39.6	29.2	26.9	22.4	68766000	1401500	3316000	2919600	14766000	18156000	7198600	9007200	12001000	4297900	87592	207250	182470	922890	1134800	449910	562950	750080	8542700	9088100	10136000	13252000	11688000	12838000	11634000	12174000	4	5	3	8	10	9	6	5	50				648	1459;6183;7940;9816;10063;10795;12109;13487;14695;16698;16976	True;True;True;True;True;True;True;True;True;True;True	1546;6548;8382;10361;10624;11529;12930;14381;15652;17801;18103	9656;9657;9658;9659;9660;9661;9662;9663;40688;40689;40690;40691;40692;40693;40694;40695;51632;51633;51634;63928;63929;63930;63931;63932;63933;63934;63935;65410;65411;65412;65413;71022;71023;71024;71025;71026;79575;79576;79577;79578;79579;79580;79581;79582;88502;88503;88504;88505;88506;88507;88508;88509;88510;88511;96180;96181;96182;110544;110545;110546;110547;110548;110549;110550;110551;110552;110553;112441;112442;112443;112444	7532;7533;7534;7535;7536;7537;31347;31348;31349;31350;39782;39783;39784;49018;49019;49988;49989;49990;54126;54127;54128;60541;60542;60543;60544;60545;60546;60547;67360;67361;67362;67363;67364;67365;73194;73195;73196;84284;84285;84286;84287;84288;84289;84290;84291;84292;84293;84294;85747;85748;85749	7532;31348;39783;49019;49989;54127;60544;67360;73196;84292;85747	427		74
SPAC31G5.15|psd3|I|phosphatidylserine	SPAC31G5.15|psd3|I|phosphatidylserine	4	4	4	>SPAC31G5.15|psd3|I|phosphatidylserine decarboxylase Psd3	1	4	4	4	0	1	1	2	2	2	1	3	0	1	1	2	2	2	1	3	0	1	1	2	2	2	1	3	4.8	4.8	4.8	108.21	967	967	0	6.7927	By matching	By MS/MS	By matching	By MS/MS	By MS/MS	By matching	By matching	By MS/MS	0	1	1.3	2.4	2.6	2.4	1	3.2	2212000	0	106910	98386	558900	441070	342520	156840	507350	49155	0	2375.7	2186.4	12420	9801.5	7611.4	3485.2	11274	0	0	0	557100	0	606170	0	608580	0	1	0	2	2	0	0	2	7				649	587;6296;12783;14622	True;True;True;True	623;6666;13637;15573	3988;3989;3990;3991;41493;41494;41495;41496;41497;41498;83983;95604	3123;31939;31940;31941;31942;63783;72748	3123;31940;63783;72748
SPAC31G5.17c|rps1001|I|40S	SPAC31G5.17c|rps1001|I|40S	7	4	4	>SPAC31G5.17c|rps1001|I|40S ribosomal protein S10 (predicted)	1	7	4	4	7	7	7	7	7	7	7	7	4	4	4	4	4	4	4	4	4	4	4	4	4	4	4	4	51.4	26.4	26.4	16.275	144	144	0	26.685	By MS/MS	By MS/MS	By MS/MS	By MS/MS	By MS/MS	By MS/MS	By MS/MS	By MS/MS	51.4	51.4	51.4	51.4	51.4	51.4	51.4	51.4	163750000	8885500	9718900	15728000	31720000	38752000	18844000	15811000	24290000	23393000	1269400	1388400	2246900	4531500	5536000	2692000	2258700	3470000	44769000	40664000	46056000	29783000	24928000	32962000	22830000	27309000	5	5	6	8	5	5	6	6	46				650	149;727;1225;1971;4222;6317;9700	False;True;True;True;False;False;True	154;770;1305;2095;4484;6688;10236	986;987;988;989;990;991;992;993;994;995;996;997;4878;4879;4880;4881;4882;4883;4884;4885;4886;4887;4888;4889;4890;4891;4892;4893;4894;4895;4896;8134;8135;8136;8137;8138;8139;8140;8141;13052;13053;13054;13055;13056;13057;13058;13059;27081;27082;27083;27084;27085;27086;27087;27088;27089;27090;27091;27092;27093;27094;27095;27096;27097;27098;27099;27100;27101;27102;27103;27104;27105;27106;27107;41643;41644;41645;41646;41647;41648;41649;41650;41651;41652;41653;41654;41655;41656;41657;41658;41659;41660;41661;41662;41663;41664;41665;41666;41667;63138;63139;63140;63141;63142;63143;63144;63145;63146;63147;63148;63149;63150;63151;63152	714;715;716;717;718;719;720;721;3809;3810;3811;3812;3813;3814;3815;3816;3817;3818;3819;3820;3821;3822;3823;3824;3825;3826;3827;3828;6349;6350;6351;6352;6353;6354;6355;6356;6357;10222;10223;10224;10225;10226;10227;10228;10229;10230;21084;21085;21086;21087;21088;21089;21090;21091;21092;21093;21094;21095;21096;21097;21098;21099;21100;21101;21102;32052;32053;32054;32055;32056;32057;32058;32059;32060;32061;32062;32063;32064;32065;32066;32067;32068;32069;48451;48452;48453;48454;48455;48456;48457;48458;48459	714;3810;6356;10226;21086;32052;48451
SPAC31G5.19|abo1|I|ATPase	SPAC31G5.19|abo1|I|ATPase	3	3	3	>SPAC31G5.19|abo1|I|ATPase with bromodomain protein	1	3	3	3	0	0	0	0	2	1	0	1	0	0	0	0	2	1	0	1	0	0	0	0	2	1	0	1	3.3	3.3	3.3	135.35	1190	1190	0	6.2371	By matching	By matching	By matching	By matching	By MS/MS	By MS/MS	By matching	By MS/MS	0	0	0	0	2.6	1.3	0	0.7	1044300	0	0	0	0	539960	504320	0	0	18648	0	0	0	0	9642.2	9005.6	0	0	0	0	0	0	0	882920	0	0	0	0	0	0	1	2	0	0	3				651	884;10048;13884	True;True;True	934;10607;14802	5807;5808;65324;91013	4526;4527;49925;69195	4526;49925;69195		199		226
SPAC323.02c|pup2|I|20S	SPAC323.02c|pup2|I|20S	2	2	2	>SPAC323.02c|pup2|I|20S proteasome complex subunit alpha 5, Pup2 (predicted)	1	2	2	2	1	1	1	2	2	2	2	2	1	1	1	2	2	2	2	2	1	1	1	2	2	2	2	2	8.1	8.1	8.1	27.573	247	247	0	6.7822	By matching	By matching	By matching	By MS/MS	By MS/MS	By MS/MS	By MS/MS	By MS/MS	4	4	4	8.1	8.1	8.1	8.1	8.1	6930700	89045	105740	96070	1616200	2373000	635740	915100	1099800	495050	6360.3	7552.8	6862.1	115440	169500	45410	65365	78558	0	0	0	1632700	1620100	1107300	1470500	1354700	0	0	0	3	2	2	2	2	11				652	4488;5918	True;True	4762;6266	28856;28857;28858;28859;28860;28861;38896;38897;38898;38899;38900;38901;38902	22478;22479;22480;22481;29988;29989;29990;29991;29992;29993;29994	22479;29988
SPAC323.04|SPAC323.04|I|mitochondrial	SPAC323.04|SPAC323.04|I|mitochondrial	5	5	5	>SPAC323.04|SPAC323.04|I|mitochondrial ATPase (predicted)	1	5	5	5	2	3	1	5	5	4	4	4	2	3	1	5	5	4	4	4	2	3	1	5	5	4	4	4	11.9	11.9	11.9	54.841	487	487	0	10.216	By matching	By matching	By matching	By MS/MS	By MS/MS	By MS/MS	By matching	By MS/MS	4.9	7.8	2.9	11.9	11.9	9.9	9	9.9	11236000	242070	555200	279040	2531400	3312700	1108900	1022700	2183600	432140	9310.5	21354	10732	97363	127410	42650	39335	83985	2002400	2043900	0	2024600	2037800	1835300	1871100	2147700	0	0	0	3	3	2	0	4	12				653	2359;4301;9507;12839;16404	True;True;True;True;True	2502;4568;10039;13698;17479	15494;15495;15496;15497;15498;15499;15500;15501;15502;15503;27636;27637;27638;27639;27640;27641;61975;61976;61977;61978;61979;61980;61981;61982;84312;84313;84314;84315;84316;108331;108332;108333	12177;12178;12179;21502;21503;47655;47656;47657;47658;64033;64034;82658	12179;21502;47655;64033;82658
SPAC328.01c|msn5|I|karyopherin	SPAC328.01c|msn5|I|karyopherin	2	2	2	>SPAC328.01c|msn5|I|karyopherin (predicted)	1	2	2	2	0	0	0	1	2	0	0	1	0	0	0	1	2	0	0	1	0	0	0	1	2	0	0	1	1.9	1.9	1.9	140.42	1234	1234	0.0094538	1.767	By matching	By matching	By matching	By matching	By MS/MS	By matching	By matching	By matching	0	0	0	0.6	1.9	0	0	0.6	1207900	0	0	0	243920	777330	0	0	186630	19482	0	0	0	3934.2	12538	0	0	3010.1	0	0	0	0	417100	0	0	0	0	0	0	0	3	0	0	0	3				654	4401;6260	True;True	4671;6628	28251;28252;41202;41203;41204	21985;21986;31700	21986;31700
SPAC328.03|tps1|I|alpha,alpha-trehalose-phosphate	SPAC328.03|tps1|I|alpha,alpha-trehalose-phosphate	18	18	18	>SPAC328.03|tps1|I|alpha,alpha-trehalose-phosphate synthase [UDP-forming]	1	18	18	18	10	13	12	17	18	17	16	17	10	13	12	17	18	17	16	17	10	13	12	17	18	17	16	17	41.9	41.9	41.9	58.493	513	513	0	84.79	By MS/MS	By MS/MS	By MS/MS	By MS/MS	By MS/MS	By MS/MS	By MS/MS	By MS/MS	21.2	29.8	24.4	37.6	41.9	37.6	36.1	37.6	257090000	3005100	5995600	8390300	57969000	73734000	29702000	29323000	48972000	11686000	136590	272530	381380	2635000	3351500	1350100	1332800	2226000	23679000	21846000	26998000	53966000	52430000	45877000	49325000	51550000	5	5	11	17	18	20	15	19	110				655	76;1572;2088;3486;4516;6113;7401;8577;8633;10692;11733;12537;12680;12759;13516;16451;17015;17919	True;True;True;True;True;True;True;True;True;True;True;True;True;True;True;True;True;True	78;1675;2219;2220;3694;4790;6472;7816;9063;9122;11421;12532;13377;13526;13612;14412;17530;18143;19093	495;496;497;498;499;500;501;502;10474;10475;10476;10477;10478;10479;10480;10481;13811;13812;13813;13814;13815;13816;13817;13818;13819;13820;13821;13822;13823;13824;13825;22546;22547;22548;22549;29018;29019;29020;29021;29022;29023;29024;29025;40118;40119;40120;40121;40122;40123;40124;40125;48275;48276;48277;48278;48279;48280;55776;55777;55778;55779;55780;55781;55782;55783;55784;55785;55786;55787;55788;55789;55790;55791;56158;56159;56160;56161;56162;56163;56164;56165;56166;56167;56168;56169;56170;56171;56172;70343;77151;77152;77153;77154;77155;77156;77157;82282;82283;82284;82285;82286;82287;82288;83320;83321;83322;83323;83324;83849;83850;83851;83852;83853;83854;83855;83856;83857;83858;83859;83860;88653;88654;88655;88656;88657;88658;88659;88660;108745;108746;108747;108748;108749;108750;108751;108752;112693;112694;112695;112696;112697;112698;118820;118821;118822;118823;118824;118825;118826;118827;118828;118829;118830;118831	354;355;356;357;358;359;360;8135;8136;8137;8138;8139;8140;8141;8142;10823;10824;10825;10826;10827;10828;10829;10830;10831;10832;10833;10834;17531;22612;22613;22614;22615;22616;22617;22618;22619;22620;30911;30912;30913;30914;37190;37191;37192;37193;37194;37195;42974;42975;42976;42977;42978;42979;42980;42981;42982;42983;42984;43258;43259;43260;43261;43262;43263;43264;43265;43266;43267;43268;43269;53586;58693;58694;58695;58696;58697;58698;58699;58700;62490;63265;63676;63677;63678;63679;63680;63681;63682;63683;63684;67468;67469;67470;67471;67472;82976;85929;85930;85931;85932;85933;85934;90477;90478;90479;90480;90481;90482;90483;90484;90485	357;8139;10825;17531;22613;30911;37191;42981;43258;53586;58696;62490;63265;63680;67471;82976;85932;90480	428		395
SPAC328.06|ubp2|I|ubiquitin	SPAC328.06|ubp2|I|ubiquitin	15	15	15	>SPAC328.06|ubp2|I|ubiquitin C-terminal hydrolase Ubp2	1	15	15	15	3	7	9	11	11	10	10	8	3	7	9	11	11	10	10	8	3	7	9	11	11	10	10	8	16.4	16.4	16.4	130.3	1141	1141	0	28.919	By MS/MS	By MS/MS	By MS/MS	By MS/MS	By MS/MS	By MS/MS	By MS/MS	By MS/MS	2.5	7.3	8.7	11	11.8	9.1	9.7	9.3	18826000	551790	1100800	1566400	3934200	5880700	2104500	1542800	2145300	324590	9513.6	18980	27007	67831	101390	36284	26601	36988	5085900	3744800	4555000	2069200	2845700	3919300	2504000	3131800	1	4	5	8	9	8	9	5	49				656	267;832;847;2669;3587;4404;7240;8559;10557;10694;11397;12906;13626;17094;17170	True;True;True;True;True;True;True;True;True;True;True;True;True;True;True	284;882;897;2829;3798;4674;7649;9045;11279;11423;12182;13772;14530;18227;18305	1846;5546;5547;5548;5549;5550;5551;5552;5553;5636;5637;5638;5639;17477;17478;17479;23229;23230;23231;23232;23233;23234;23235;23236;28267;28268;28269;28270;28271;47407;47408;47409;47410;47411;47412;47413;55639;55640;55641;55642;55643;69484;69485;70345;70346;70347;70348;70349;70350;70351;75005;75006;75007;75008;75009;84765;89443;89444;89445;89446;113266;113267;113268;113269;113270;113271;113272;113804;113805;113806;113807	1394;4318;4319;4320;4321;4322;4323;4324;4398;4399;4400;4401;13646;13647;18022;18023;18024;18025;22001;22002;36478;36479;36480;36481;36482;36483;42879;42880;42881;52878;53588;53589;53590;53591;53592;53593;53594;57071;57072;57073;64395;68051;86369;86370;86371;86372;86373;86374;86782;86783;86784	1394;4323;4398;13647;18022;22002;36479;42881;52878;53594;57072;64395;68051;86370;86783
SPAC328.10c|rps502|I|40S	SPAC328.10c|rps502|I|40S	14	1	1	>SPAC328.10c|rps502|I|40S ribosomal protein S5 (predicted)	1	14	1	1	11	11	12	13	13	13	11	11	1	1	1	1	1	1	1	1	1	1	1	1	1	1	1	1	58.1	5.4	5.4	22.357	203	203	0	3.7476	By MS/MS	By MS/MS	By MS/MS	By MS/MS	By MS/MS	By MS/MS	By MS/MS	By MS/MS	54.7	54.7	53.2	55.2	55.2	58.1	54.7	54.7	53410000	2708500	4201200	3932500	10531000	13055000	4509600	5867300	8604100	4855400	246230	381920	357500	957410	1186800	409970	533390	782190	12958000	11091000	12720000	11134000	9648500	7517000	11129000	9469400	1	0	2	3	1	1	1	3	12				657	2307;4172;4721;5762;5763;7298;7483;9176;9923;11681;11682;12557;13485;16584	False;True;False;False;False;False;False;False;False;False;False;False;False;False	2445;4430;5003;6093;6094;7711;7902;9692;9693;9694;10472;12478;12479;13398;14379;17681	15058;15059;15060;15061;15062;15063;15064;15065;26779;26780;26781;26782;26783;26784;26785;26786;26787;26788;26789;26790;26791;26792;26793;26794;26795;26796;30331;30332;30333;30334;30335;30336;30337;37659;37660;37661;37662;37663;37664;37665;37666;37667;37668;37669;37670;47742;47743;47744;47745;47746;47747;47748;47749;48804;48805;48806;48807;48808;48809;48810;48811;59559;59560;59561;59562;59563;59564;59565;59566;59567;59568;59569;59570;59571;59572;59573;59574;59575;59576;59577;59578;64555;64556;76813;76814;76815;76816;76817;76818;76819;76820;76821;76822;76823;76824;76825;76826;76827;76828;76829;82442;82443;82444;82445;88478;88479;88480;88481;88482;88483;88484;88485;88486;88487;88488;88489;88490;88491;88492;88493;109701;109702;109703;109704;109705;109706;109707;109708	11816;11817;11818;11819;11820;11821;11822;11823;11824;11825;11826;11827;11828;20840;20841;20842;20843;20844;20845;20846;20847;20848;20849;20850;20851;20852;20853;23606;23607;23608;23609;23610;23611;23612;29085;29086;29087;29088;29089;29090;29091;29092;29093;36747;36748;37586;37587;37588;37589;37590;37591;45808;45809;45810;45811;45812;45813;45814;45815;45816;45817;49395;58425;58426;58427;58428;58429;58430;58431;58432;58433;58434;58435;58436;58437;58438;58439;58440;62587;62588;62589;67338;67339;67340;67341;67342;67343;67344;67345;67346;67347;67348;67349;67350;67351;67352;83611;83612;83613;83614;83615;83616;83617	11821;20840;23611;29088;29093;36747;37590;45812;49395;58431;58439;62587;67349;83615	429;430		76;77
SPAC32A11.02c|SPAC32A11.02c|I|conserved	SPAC32A11.02c|SPAC32A11.02c|I|conserved	7	7	7	>SPAC32A11.02c|SPAC32A11.02c|I|conserved fungal protein	1	7	7	7	0	0	0	6	7	5	4	5	0	0	0	6	7	5	4	5	0	0	0	6	7	5	4	5	9.3	9.3	9.3	97.077	851	851	0	14.878	By matching	By matching	By matching	By MS/MS	By MS/MS	By MS/MS	By MS/MS	By MS/MS	0	0	0	8.2	9.3	5.9	4.7	7.1	7860900	0	0	0	1982400	2975000	783520	694200	1425700	167250	0	0	0	42178	63299	16671	14770	30335	0	0	0	1666200	1638200	1368500	1800900	1804300	0	0	0	5	7	2	3	4	21				658	2601;3764;5868;7519;12762;13278;17229	True;True;True;True;True;True;True	2758;3995;6212;7938;13615;14163;18366	17051;17052;17053;24409;24410;24411;38483;38484;38485;38486;38487;49017;49018;49019;49020;49021;83867;83868;83869;83870;87151;87152;87153;87154;114113;114114;114115;114116	13335;13336;13337;19025;29666;29667;37740;37741;37742;37743;37744;63687;63688;63689;63690;66261;66262;66263;66264;87001;87002	13336;19025;29666;37740;63687;66262;87002
SPAC32A11.04c|tif212|I|translation	SPAC32A11.04c|tif212|I|translation	34	34	34	>SPAC32A11.04c|tif212|I|translation initiation factor eIF2 beta subunit (predicted)	1	34	34	34	28	28	28	32	34	30	30	30	28	28	28	32	34	30	30	30	28	28	28	32	34	30	30	30	81.9	81.9	81.9	35.96	321	321	0	323.31	By MS/MS	By MS/MS	By MS/MS	By MS/MS	By MS/MS	By MS/MS	By MS/MS	By MS/MS	73.5	73.5	73.8	81.9	81.9	81.3	74.1	74.1	1357700000	74474000	124040000	111800000	204090000	342800000	161520000	152140000	186810000	71456000	3919700	6528500	5884000	10742000	18042000	8500900	8007100	9832300	363290000	353300000	360170000	193010000	231910000	228680000	223850000	219820000	27	43	38	52	55	42	41	46	344				659	2092;2093;2331;2332;2840;3397;7264;10020;10049;10054;10073;10160;11908;12232;12573;12596;12597;12830;13272;13725;13918;13919;14255;14256;14719;14720;14858;14859;14962;14963;15180;15181;17685;17911	True;True;True;True;True;True;True;True;True;True;True;True;True;True;True;True;True;True;True;True;True;True;True;True;True;True;True;True;True;True;True;True;True;True	2224;2225;2226;2470;2471;2472;2473;3014;3599;7673;7674;10577;10608;10609;10614;10634;10726;12717;13054;13055;13414;13438;13439;13688;14157;14633;14837;14838;14839;14840;15189;15190;15676;15677;15678;15679;15829;15830;15935;15936;16174;16175;18842;19085	13852;13853;13854;13855;13856;13857;13858;13859;13860;13861;13862;13863;13864;13865;13866;13867;13868;13869;13870;13871;13872;13873;13874;13875;13876;13877;13878;15199;15200;15201;15202;15203;15204;15205;15206;15207;15208;15209;15210;15211;15212;15213;15214;15215;15216;15217;15218;15219;15220;15221;15222;15223;15224;15225;15226;15227;15228;18578;18579;18580;18581;18582;18583;22011;22012;22013;22014;22015;22016;22017;22018;47528;47529;47530;47531;47532;47533;47534;47535;47536;47537;47538;47539;47540;47541;47542;47543;47544;47545;47546;65127;65128;65129;65130;65131;65132;65133;65134;65325;65326;65327;65328;65329;65330;65331;65332;65333;65334;65335;65355;65356;65357;65358;65359;65360;65361;65362;65363;65364;65365;65366;65367;65368;65369;65480;65481;65482;65483;66128;66129;66130;66131;66132;66133;66134;66135;66136;66137;66138;66139;66140;66141;66142;66143;66144;78204;78205;78206;78207;78208;78209;78210;78211;78212;80349;80350;80351;80352;80353;80354;80355;80356;80357;80358;80359;80360;80361;80362;80363;80364;80365;80366;80367;80368;80369;82603;82604;82605;82606;82607;82608;82609;82610;82751;82752;82753;82754;82755;82756;82757;82758;82759;82760;84249;84250;84251;84252;84253;84254;84255;84256;84257;84258;84259;84260;84261;84262;84263;84264;84265;87088;87089;87090;89953;89954;89955;89956;89957;89958;89959;89960;91209;91210;91211;91212;91213;91214;91215;91216;91217;91218;91219;91220;91221;91222;91223;91224;91225;91226;91227;91228;91229;91230;91231;91232;91233;91234;91235;91236;91237;91238;91239;91240;91241;91242;91243;91244;93213;93214;93215;93216;93217;93218;93219;93220;93221;96316;96317;96318;96319;96320;96321;96322;96323;96324;96325;96326;96327;96328;96329;96330;96331;96332;96333;96334;96335;96336;96337;96338;96339;96340;96341;96342;96343;96344;96345;96346;96347;96348;96349;96350;96351;96352;96353;96354;96355;96356;96357;96358;96359;96360;96361;96362;96363;96364;97383;97384;97385;97386;97387;97388;97389;97390;97391;97392;97393;97394;97395;98021;98022;98023;98024;98025;98026;98027;98028;98029;98030;98031;98032;98033;98034;98035;98036;99562;99563;99564;99565;99566;99567;99568;99569;99570;99571;99572;99573;99574;99575;99576;99577;99578;99579;99580;99581;99582;117278;117279;117280;117281;117282;117283;117284;117285;118767;118768;118769;118770;118771;118772;118773;118774;118775;118776;118777;118778;118779;118780;118781;118782;118783;118784;118785	10865;10866;10867;10868;10869;10870;10871;10872;10873;10874;10875;10876;10877;10878;10879;10880;10881;10882;10883;10884;10885;11931;11932;11933;11934;11935;11936;11937;11938;11939;11940;11941;11942;11943;11944;11945;11946;11947;11948;11949;11950;11951;11952;11953;11954;11955;11956;14486;14487;14488;14489;17097;17098;17099;17100;17101;17102;17103;17104;17105;17106;17107;36580;36581;36582;36583;36584;36585;36586;36587;36588;36589;36590;36591;36592;49786;49787;49788;49789;49790;49926;49927;49928;49929;49930;49931;49932;49933;49934;49935;49936;49937;49938;49939;49940;49941;49942;49943;49944;49945;49946;49954;49955;49956;49957;49958;49959;49960;50033;50485;50486;50487;50488;50489;50490;50491;59522;59523;59524;59525;59526;59527;59528;59529;61039;61040;61041;61042;61043;61044;61045;61046;61047;61048;61049;61050;61051;61052;61053;61054;61055;61056;61057;61058;61059;61060;61061;62697;62698;62699;62700;62701;62702;62807;62808;62809;62810;62811;62812;62813;62814;62815;62816;62817;62818;62819;63980;63981;63982;63983;63984;63985;63986;63987;63988;66221;66222;68397;68398;68399;68400;68401;68402;68403;68404;69312;69313;69314;69315;69316;69317;69318;69319;69320;69321;69322;69323;69324;69325;69326;69327;69328;69329;69330;69331;69332;69333;69334;69335;69336;69337;69338;69339;69340;69341;69342;69343;69344;69345;69346;69347;69348;69349;69350;69351;70898;70899;70900;70901;70902;70903;70904;70905;70906;70907;70908;70909;73298;73299;73300;73301;73302;73303;73304;73305;73306;73307;73308;73309;73310;73311;73312;73313;73314;73315;73316;73317;73318;73319;73320;73321;73322;73323;73324;73325;73326;73327;73328;73329;73330;73331;73332;73333;73334;73335;73336;73337;73338;73339;73340;73341;73342;73343;73344;73345;73346;73347;73348;73349;73350;73351;73352;73353;74147;74148;74149;74150;74151;74152;74153;74154;74155;74156;74157;74606;74607;74608;74609;74610;74611;74612;74613;74614;74615;74616;74617;74618;74619;74620;74621;75755;75756;75757;75758;75759;75760;75761;75762;75763;75764;75765;75766;75767;75768;75769;75770;75771;75772;89356;89357;89358;89359;89360;89361;89362;89363;90445;90446;90447;90448;90449;90450;90451;90452;90453;90454	10867;10874;11931;11948;14486;17097;36587;49788;49944;49956;50033;50486;59523;61041;62701;62807;62819;63984;66222;68398;69312;69349;70905;70908;73319;73325;74155;74157;74612;74617;75758;75766;89359;90452	431;432;433;434;435	40	79;83;115;156;292	46
SPAC343.01c|erg8|I|phosphomevalonate	SPAC343.01c|erg8|I|phosphomevalonate	1	1	1	>SPAC343.01c|erg8|I|phosphomevalonate kinase Erg8 (predicted)	1	1	1	1	0	0	0	1	1	0	0	0	0	0	0	1	1	0	0	0	0	0	0	1	1	0	0	0	3.3	3.3	3.3	47.322	426	426	0.0038251	2.1409	By matching	By matching	By matching	By matching	By MS/MS	By matching	By matching	By matching	0	0	0	3.3	3.3	0	0	0	366090	0	0	0	176660	189440	0	0	0	18305	0	0	0	8832.8	9471.9	0	0	0	0	0	0	0	133610	0	0	0	0	0	0	0	1	0	0	0	1				660	7755	TRUE	8189	50505;50506	38912	38912
SPAC343.02|img1|I|mitochondrial	SPAC343.02|img1|I|mitochondrial	5	5	5	>SPAC343.02|img1|I|mitochondrial ribosomal protein subunit L19 (predicted)	1	5	5	5	3	5	3	4	4	4	3	5	3	5	3	4	4	4	3	5	3	5	3	4	4	4	3	5	28	28	28	21.373	182	182	0	8.3429	By matching	By MS/MS	By MS/MS	By MS/MS	By MS/MS	By MS/MS	By MS/MS	By MS/MS	16.5	28	16.5	22	24.2	22.5	18.7	28	17205000	804970	1593600	1385700	3438000	3630200	1716200	1684400	2951700	1911600	89441	177070	153970	382000	403360	190690	187150	327960	4370600	3885100	4949100	2963800	2659000	3564300	3234100	2853300	0	4	1	5	3	2	3	2	20				661	4284;4770;10153;14315;16720	True;True;True;True;True	4551;5055;10718;15253;17823	27526;27527;27528;27529;27530;27531;30681;30682;30683;30684;30685;66100;66101;66102;66103;93742;93743;93744;93745;93746;93747;93748;93749;110691;110692;110693;110694;110695;110696;110697;110698	21429;21430;23882;23883;23884;23885;23886;50469;71292;71293;71294;71295;71296;84418;84419;84420;84421;84422;84423;84424	21430;23884;50469;71292;84424
SPAC343.05|vma1|I|V-type	SPAC343.05|vma1|I|V-type	26	26	26	>SPAC343.05|vma1|I|V-type ATPase V1 domain, subunit A	1	26	26	26	18	22	20	24	25	23	25	23	18	22	20	24	25	23	25	23	18	22	20	24	25	23	25	23	51.4	51.4	51.4	68.805	619	619	0	107.61	By MS/MS	By MS/MS	By MS/MS	By MS/MS	By MS/MS	By MS/MS	By MS/MS	By MS/MS	40.7	47.2	40.5	47.8	51.4	47.5	48.5	47.7	206420000	7024700	13640000	12808000	37482000	58178000	19912000	26147000	31227000	5733900	195130	378890	355770	1041200	1616100	553120	726310	867410	36557000	39348000	41288000	33877000	35465000	32818000	37132000	34865000	7	19	15	24	34	23	23	22	167				662	90;478;1771;2958;3615;3960;4431;5466;5861;6549;7365;7767;8185;10631;11022;11457;11610;11950;12707;13857;15508;15612;16231;16616;17179;17630	True;True;True;True;True;True;True;True;True;True;True;True;True;True;True;True;True;True;True;True;True;True;True;True;True;True	92;503;1883;3140;3828;4202;4703;5781;6205;6929;6930;7779;8201;8633;8634;11355;11769;12247;12404;12763;12764;13554;14773;16522;16523;16638;17295;17716;18314;18785	580;581;582;583;584;585;586;587;3267;3268;3269;3270;3271;3272;3273;11573;11574;11575;11576;11577;11578;11579;11580;11581;11582;11583;11584;11585;11586;19315;19316;19317;19318;19319;19320;19321;19322;19323;19324;19325;19326;23464;23465;23466;23467;23468;23469;23470;25551;25552;28504;28505;28506;28507;28508;28509;28510;28511;35659;35660;35661;35662;35663;35664;35665;35666;38434;38435;38436;38437;38438;38439;38440;38441;43039;43040;43041;43042;43043;43044;43045;43046;43047;43048;43049;43050;43051;43052;43053;43054;43055;43056;43057;43058;43059;48068;48069;48070;48071;48072;48073;48074;48075;48076;50560;50561;50562;50563;50564;50565;50566;53067;53068;53069;53070;53071;53072;53073;53074;53075;69971;69972;69973;69974;69975;69976;72446;72447;72448;75472;75473;75474;75475;75476;75477;75478;75479;76417;76418;76419;76420;76421;76422;78527;78528;78529;78530;78531;78532;83482;83483;83484;83485;83486;83487;83488;83489;90781;90782;90783;90784;90785;90786;90787;90788;101675;101676;101677;101678;101679;101680;101681;101682;101683;101684;101685;101686;101687;101688;101689;101690;102361;102362;102363;102364;102365;102366;102367;102368;106563;106564;106565;106566;106567;106568;106569;106570;109918;109919;109920;109921;109922;109923;109924;109925;113844;113845;113846;113847;113848;113849;116974;116975;116976;116977;116978;116979;116980	417;418;419;420;421;422;423;424;425;426;2543;2544;2545;2546;2547;2548;2549;2550;9017;9018;9019;9020;9021;9022;9023;9024;9025;9026;9027;9028;9029;9030;15056;15057;15058;15059;15060;15061;18220;18221;18222;18223;18224;19883;22211;22212;22213;22214;22215;22216;27584;27585;29634;29635;29636;29637;29638;29639;29640;29641;33131;33132;33133;33134;33135;33136;33137;33138;33139;33140;33141;33142;33143;33144;33145;33146;33147;33148;37017;37018;37019;37020;37021;37022;37023;37024;37025;37026;37027;38949;38950;38951;38952;38953;38954;40924;40925;40926;53273;53274;53275;53276;53277;55183;57422;57423;57424;57425;57426;57427;57428;58153;58154;58155;58156;58157;58158;59748;59749;63387;63388;63389;63390;63391;63392;63393;69030;69031;69032;69033;69034;69035;69036;77446;77447;77448;77449;77450;77451;77452;77453;77454;77455;77456;77457;77458;77459;77460;77461;77956;77957;77958;77959;77960;77961;77962;77963;81290;81291;81292;81293;81294;83809;83810;83811;83812;86811;89140;89141;89142;89143;89144	417;2543;9017;15061;18221;19883;22212;27584;29635;33143;37024;38952;40926;53274;55183;57423;58154;59749;63388;69035;77455;77957;81291;83812;86811;89144	436;437;438;439		326;376;497;587
SPAC343.10|met11|I|methylenetetrahydrofolate	SPAC343.10|met11|I|methylenetetrahydrofolate	3	3	3	>SPAC343.10|met11|I|methylenetetrahydrofolate reductase Met11	1	3	3	3	0	0	0	2	2	1	1	1	0	0	0	2	2	1	1	1	0	0	0	2	2	1	1	1	5.6	5.6	5.6	72.139	641	641	0	3.9674	By matching	By matching	By matching	By MS/MS	By MS/MS	By matching	By MS/MS	By MS/MS	0	0	0	4.1	3.7	2.2	1.9	2.2	746050	0	0	0	274780	353520	117740	0	0	19633	0	0	0	7231.1	9303.2	3098.5	0	0	0	0	0	0	0	206140	0	0	0	0	0	2	2	0	1	1	6				663	2050;12284;16746	True;True;True	2181;13111;17850	13555;13556;13557;13558;13559;80710;110860;110861	10624;10625;10626;61303;84556;84557	10625;61303;84556
SPAC343.12|rds1|I|conserved	SPAC343.12|rds1|I|conserved	2	2	2	>SPAC343.12|rds1|I|conserved fungal protein	1	2	2	2	1	0	1	2	2	2	2	2	1	0	1	2	2	2	2	2	1	0	1	2	2	2	2	2	7.7	7.7	7.7	43.827	402	402	0	10.397	By MS/MS	By matching	By MS/MS	By MS/MS	By MS/MS	By MS/MS	By MS/MS	By MS/MS	4	0	4	7.7	7.7	7.7	7.7	7.7	7908300	135030	0	225150	1532200	2743700	902630	1046700	1322900	1318000	22504	0	37525	255360	457280	150440	174450	220490	0	0	0	1534500	1941900	1536900	1676700	1618600	1	0	1	2	2	2	0	2	10				664	0;4780	True;True	0;5065	0;1;2;3;4;30742;30743;30744;30745;30746;30747;30748	0;1;2;3;4;23929;23930;23931;23932;23933;23934	4;23930
SPAC343.14c|tif222|I|translation	SPAC343.14c|tif222|I|translation	16	16	16	>SPAC343.14c|tif222|I|translation initiation factor eIF2B beta subunit	1	16	16	16	9	10	10	14	16	15	14	13	9	10	10	14	16	15	14	13	9	10	10	14	16	15	14	13	46.8	46.8	46.8	43.221	393	393	0	48.063	By MS/MS	By MS/MS	By MS/MS	By MS/MS	By MS/MS	By MS/MS	By MS/MS	By MS/MS	22.4	32.3	31.8	38.9	46.8	45	39.7	42.7	130240000	2876200	7962600	5504100	27573000	35761000	15391000	17131000	18042000	5426700	119840	331770	229340	1148900	1490000	641280	713780	751760	20875000	23246000	23821000	22939000	21545000	23626000	24854000	20736000	4	6	8	13	12	15	13	13	84				665	1186;1511;4858;6169;8017;8144;8251;8262;8966;9775;11604;12308;14188;15569;16869;17242	True;True;True;True;True;True;True;True;True;True;True;True;True;True;True;True	1263;1602;5146;6531;8462;8592;8715;8733;9472;10319;12398;13137;15121;16591;17981;18379	7855;7856;7857;7858;7859;10004;10005;10006;10007;10008;10009;10010;10011;31364;31365;31366;31367;31368;31369;31370;31371;31372;31373;40531;40532;40533;40534;40535;40536;40537;52101;52102;52103;52104;52105;52106;52826;52827;52828;52829;52830;52831;52832;52833;52834;52835;53582;53583;53584;53585;53586;53587;53588;53695;53696;53697;53698;53699;53700;53701;53702;58192;58193;58194;58195;58196;58197;58198;58199;58200;58201;58202;58203;58204;58205;63679;63680;63681;63682;63683;76363;76364;76365;76366;76367;80894;80895;80896;80897;80898;92756;92757;92758;92759;92760;102071;102072;102073;102074;102075;102076;102077;102078;102079;102080;102081;111581;111582;111583;114531;114532;114533;114534;114535;114536;114537	6125;6126;6127;6128;6129;6130;7788;24393;24394;24395;24396;24397;31226;31227;31228;31229;40170;40171;40172;40173;40174;40755;40756;40757;40758;40759;40760;40761;40762;40763;40764;41270;41271;41272;41273;41350;41351;41352;41353;41354;41355;41356;44780;44781;44782;44783;44784;44785;44786;44787;44788;44789;44790;44791;44792;48816;48817;48818;48819;48820;58107;58108;61450;70520;70521;70522;77747;77748;77749;77750;77751;77752;77753;77754;85063;85064;85065;87338;87339;87340;87341;87342;87343;87344	6126;7788;24394;31227;40172;40760;41270;41353;44788;48816;58108;61450;70520;77752;85064;87342	440		382
SPAC343.16|lys2|I|homoaconitate	SPAC343.16|lys2|I|homoaconitate	5	5	5	>SPAC343.16|lys2|I|homoaconitate hydratase Lys2	1	5	5	5	0	0	0	3	5	3	1	2	0	0	0	3	5	3	1	2	0	0	0	3	5	3	1	2	7.2	7.2	7.2	78.024	721	721	0	4.8505	By matching	By matching	By matching	By MS/MS	By MS/MS	By matching	By matching	By matching	0	0	0	3.9	7.2	4.6	1.1	2.8	4800700	0	0	0	842750	2615800	607110	153880	581200	120020	0	0	0	21069	65394	15178	3847	14530	0	0	0	1046400	1219600	1113900	0	1073300	0	0	0	2	3	0	0	0	5				666	4304;5656;7386;14502;17133	True;True;True;True;True	4571;5984;7801;15444;18268	27655;27656;27657;36934;36935;36936;36937;48200;48201;94887;94888;94889;94890;113560	21510;21511;28539;37127;72235;86582	21510;28539;37127;72235;86582
SPAC343.20|SPAC343.20|I|dubious	SPAC343.20|SPAC343.20|I|dubious	1	1	1	>SPAC343.20|SPAC343.20|I|dubious	1	1	1	1	0	1	0	0	0	0	1	0	0	1	0	0	0	0	1	0	0	1	0	0	0	0	1	0	8.8	8.8	8.8	13.063	113	113	0.0017251	2.6203	By matching	By MS/MS	By matching	By matching	By matching	By matching	By MS/MS	By matching	0	8.8	0	0	0	0	8.8	0	2032000	0	793650	0	0	0	0	1238300	0	508000	0	198410	0	0	0	0	309580	0	0	0	0	0	0	0	1966000	0	0	1	0	0	0	0	1	0	2				667	8376	TRUE	8855	54530;54531	42007;42008	42008	441		106
SPAC3A11.06|mvp1|I|sorting	SPAC3A11.06|mvp1|I|sorting	3	3	3	>SPAC3A11.06|mvp1|I|sorting nexin Mvp1 (predicted)	1	3	3	3	1	1	1	1	2	1	1	2	1	1	1	1	2	1	1	2	1	1	1	1	2	1	1	2	6.5	6.5	6.5	76.86	664	664	0	3.3473	By matching	By matching	By matching	By matching	By MS/MS	By matching	By MS/MS	By MS/MS	2.7	2.7	2.7	2.7	4.7	2.7	2.7	4.5	0	0	0	0	0	0	0	0	0	0	0	0	0	0	0	0	0	0	0	0	0	0	0	0	0	0	0	0	0	0	1	0	0	1	2				668	7753;8960;13446	True;True;True	8187;9466;14338	50499;58169;88270;88271;88272;88273;88274;88275;88276;88277	38907;44760;67176	38907;44760;67176		41;42		181;188
SPAC3A11.07|nde2|I|mitochondrial	SPAC3A11.07|nde2|I|mitochondrial	6	6	6	>SPAC3A11.07|nde2|I|mitochondrial NADH dehydrogenase (ubiquinone) Nde2 (predicted)	1	6	6	6	2	1	1	3	6	5	4	3	2	1	1	3	6	5	4	3	2	1	1	3	6	5	4	3	14.3	14.3	14.3	61.674	551	551	0	9.0913	By matching	By matching	By matching	By MS/MS	By MS/MS	By MS/MS	By matching	By MS/MS	4.4	2.4	2.4	7.4	14.3	12.2	9.4	6.7	8072200	195590	155420	120090	1030000	3483700	936020	1265200	886140	288290	6985.2	5550.5	4288.9	36787	124420	33429	45187	31648	0	0	0	1605000	1698700	1584900	1983900	1333400	0	0	0	1	5	2	0	2	10				669	586;7490;8736;14931;15529;16844	True;True;True;True;True;True	622;7909;9231;15902;16546;17956	3987;48860;48861;48862;48863;48864;48865;48866;48867;56826;56827;56828;97853;97854;97855;101826;101827;101828;101829;101830;111425;111426;111427;111428;111429	3122;37641;43770;43771;74488;74489;77575;77576;77577;84942	3122;37641;43771;74488;77575;84942
SPAC3A11.08|pcu4|I|cullin	SPAC3A11.08|pcu4|I|cullin	2	2	2	>SPAC3A11.08|pcu4|I|cullin 4	1	2	2	2	0	0	0	2	2	1	1	2	0	0	0	2	2	1	1	2	0	0	0	2	2	1	1	2	2.9	2.9	2.9	85.329	734	734	0.0037961	2.0749	By matching	By matching	By matching	By MS/MS	By MS/MS	By MS/MS	By matching	By matching	0	0	0	2.9	2.9	1.6	1.2	2.9	1573700	0	0	0	520310	559010	0	159810	334560	37469	0	0	0	12388	13310	0	3805.1	7965.8	0	0	0	491370	393800	0	0	433840	0	0	0	1	2	1	0	0	4				670	4999;11762	True;True	5295;12562	32305;32306;32307;32308;77326;77327;77328;77329	25113;58869;58870;58871	25113;58869
SPAC3A11.10c|dpe1|I|dipeptidyl	SPAC3A11.10c|dpe1|I|dipeptidyl	9	9	9	>SPAC3A11.10c|dpe1|I|dipeptidyl peptidase (predicted)	1	9	9	9	1	2	4	9	9	8	9	9	1	2	4	9	9	8	9	9	1	2	4	9	9	8	9	9	30.8	30.8	30.8	46.047	409	409	0	32.614	By matching	By MS/MS	By MS/MS	By MS/MS	By MS/MS	By MS/MS	By MS/MS	By MS/MS	3.2	6.6	15.9	30.8	30.8	26.9	30.8	30.8	40019000	145140	472990	675910	8943800	11164000	3899000	6470900	8247300	2001000	7256.9	23649	33796	447190	558210	194950	323540	412360	0	3786200	3268400	8478300	6703100	7048100	8531300	8629700	0	1	2	12	13	8	10	9	55				671	5391;5491;6203;11819;14760;14791;15474;17216;17299	True;True;True;True;True;True;True;True;True	5698;5810;6568;12625;15721;15755;16485;18352;18438	35152;35153;35154;35155;35156;35157;35158;35159;35821;35822;35823;35824;35825;35826;35827;35828;40823;40824;40825;40826;77674;77675;77676;77677;77678;96588;96589;96590;96591;96592;96890;96891;96892;96893;96894;96895;96896;96897;96898;96899;96900;96901;96902;101420;101421;101422;101423;101424;101425;101426;114052;114053;114054;114055;114056;114927;114928;114929;114930;114931;114932	27217;27218;27219;27220;27221;27222;27223;27688;27689;27690;27691;31445;31446;31447;31448;31449;31450;59143;73539;73540;73541;73542;73543;73801;73802;73803;73804;73805;73806;73807;73808;73809;73810;73811;73812;77213;77214;77215;77216;77217;77218;77219;77220;77221;77222;86964;86965;87663;87664;87665;87666;87667;87668;87669;87670	27221;27688;31447;59143;73540;73805;77215;86965;87670
SPAC3A11.12c|rpt5|I|19S	SPAC3A11.12c|rpt5|I|19S	21	21	21	>SPAC3A11.12c|rpt5|I|19S proteasome regulatory subunit Rpt5 (predicted)	1	21	21	21	6	11	12	19	21	18	14	16	6	11	12	19	21	18	14	16	6	11	12	19	21	18	14	16	52.5	52.5	52.5	48.835	438	438	0	81.538	By MS/MS	By MS/MS	By MS/MS	By MS/MS	By MS/MS	By MS/MS	By MS/MS	By MS/MS	12.3	23.3	24.7	49.3	52.5	42	35.6	38.8	114940000	1182800	2785400	2004800	25779000	33461000	15540000	13771000	20411000	5746800	59140	139270	100240	1288900	1673000	776990	688570	1020500	9352200	9198600	10221000	22960000	19648000	21407000	21534000	23824000	3	3	6	21	26	17	15	16	107				672	135;988;2629;2630;3663;5111;6482;7747;8532;9854;10177;11901;12240;13716;14131;14267;15138;15139;15926;16203;17831	True;True;True;True;True;True;True;True;True;True;True;True;True;True;True;True;True;True;True;True;True	140;1046;1047;2788;2789;3877;5412;6859;6860;8181;9016;10401;10747;10748;12710;13063;14624;15058;15059;15202;16129;16130;16972;17266;19004	928;929;930;931;932;933;934;6526;6527;6528;6529;6530;6531;6532;6533;6534;6535;6536;6537;6538;6539;6540;6541;17220;17221;17222;17223;17224;17225;17226;17227;17228;17229;17230;17231;17232;17233;17234;23807;23808;23809;23810;23811;23812;33101;33102;42647;42648;42649;42650;42651;42652;42653;50460;50461;50462;50463;50464;50465;50466;50467;55495;55496;55497;55498;55499;55500;55501;55502;64159;64160;64161;64162;64163;64164;64165;66240;66241;66242;66243;66244;66245;66246;66247;66248;78179;78180;80404;80405;80406;80407;89906;89907;89908;89909;89910;89911;89912;89913;89914;92418;92419;92420;92421;92422;92423;92424;92425;92426;92427;92428;92429;92430;92431;92432;93282;93283;93284;93285;93286;93287;99298;99299;99300;99301;99302;104489;104490;104491;104492;104493;104494;104495;106379;106380;106381;106382;106383;118299;118300;118301;118302;118303;118304;118305;118306	670;671;672;673;674;5091;5092;5093;5094;5095;5096;5097;5098;5099;5100;13458;13459;13460;13461;13462;13463;13464;13465;13466;13467;13468;18518;18519;18520;18521;25686;32810;32811;32812;32813;32814;32815;32816;38878;38879;38880;38881;38882;38883;38884;38885;42764;42765;42766;42767;42768;42769;42770;49162;49163;49164;50571;50572;50573;50574;50575;59501;61080;61081;61082;61083;61084;61085;68363;68364;68365;68366;68367;68368;68369;70268;70269;70270;70271;70272;70273;70274;70275;70276;70277;70952;70953;70954;70955;70956;75546;75547;75548;75549;75550;75551;79644;79645;79646;79647;79648;79649;81149;90106;90107;90108;90109;90110;90111	671;5093;13461;13464;18519;25686;32814;38885;42765;49162;50573;59501;61081;68364;70277;70955;75549;75551;79647;81149;90107	442;443;444;445		258;372;394;404
SPAC3A12.05c|taf2|I|TATA-binding	SPAC3A12.05c|taf2|I|TATA-binding	3	3	3	>SPAC3A12.05c|taf2|I|TATA-binding protein associated factor Taf2 (predicted)	1	3	3	3	0	0	0	0	2	1	1	1	0	0	0	0	2	1	1	1	0	0	0	0	2	1	1	1	3.8	3.8	3.8	133.91	1172	1172	0	4.2812	By matching	By matching	By matching	By matching	By MS/MS	By MS/MS	By MS/MS	By matching	0	0	0	0	2.6	1.2	1.2	1.2	1665000	0	0	0	0	938470	301330	0	425150	28220	0	0	0	0	15906	5107.3	0	7205.9	0	0	0	0	661930	0	0	0	0	0	0	0	2	1	0	0	3				673	12846;14630;16484	True;True;True	13706;15581;17565	84380;95657;95658;95659;108949	64089;64090;72791;83091	64090;72791;83091		43;44;392		1091;1095;1096
SPAC3A12.07|rpb11|I|RNA	SPAC3A12.07|rpb11|I|RNA	4	4	4	>SPAC3A12.07|rpb11|I|RNA polymerase II complex subunit Rpb11	1	4	4	4	1	0	0	2	2	1	1	3	1	0	0	2	2	1	1	3	1	0	0	2	2	1	1	3	31.7	31.7	31.7	14.127	123	123	0	4.459	By MS/MS	By matching	By matching	By MS/MS	By MS/MS	By MS/MS	By matching	By MS/MS	6.5	0	0	14.6	15.4	6.5	8.1	22.8	2174400	98670	0	0	375460	0	354830	289530	1055900	217440	9867	0	0	37546	0	35483	28953	105590	0	0	0	0	0	0	0	1276400	1	0	0	2	3	1	0	3	10				674	13406;16711;16940;17404	True;True;True;True	14296;17814;18064;18550	88004;110630;110631;110632;112075;112076;112077;112078;112079;112080;115581	66955;84363;84364;85467;85468;85469;85470;85471;85472;88158	66955;84363;85471;88158
SPAC3A12.09c|ure4|I|urease	SPAC3A12.09c|ure4|I|urease	1	1	1	>SPAC3A12.09c|ure4|I|urease accessory protein UreD	1	1	1	1	0	0	1	0	0	0	0	0	0	0	1	0	0	0	0	0	0	0	1	0	0	0	0	0	5.5	5.5	5.5	33.391	290	290	1	-2	By matching	By matching	By MS/MS	By matching	By matching	By matching	By matching	By matching	0	0	5.5	0	0	0	0	0	0	0	0	0	0	0	0	0	0	0	0	0	0	0	0	0	0	0	0	0	0	0	0	0	0	0	0	0	0	0	0	0	0	0	0	+			675	9888	TRUE	10436	64344	49269	49269		200;201		245;253
SPAC3A12.11c|cwf2|I|RNA-binding	SPAC3A12.11c|cwf2|I|RNA-binding	4	4	4	>SPAC3A12.11c|cwf2|I|RNA-binding protein Cwf2	1	4	4	4	0	1	0	3	4	2	3	1	0	1	0	3	4	2	3	1	0	1	0	3	4	2	3	1	14.2	14.2	14.2	44.281	388	388	0	8.8065	By matching	By matching	By matching	By MS/MS	By MS/MS	By MS/MS	By MS/MS	By matching	0	2.6	0	9.8	14.2	7.2	10.6	3.6	4465000	0	130200	0	1807800	1130700	436860	743870	215610	212620	0	6200.1	0	86086	53841	20803	35423	10267	0	0	0	1662400	812460	895250	1181000	0	0	0	0	2	3	1	2	0	8				676	2637;4962;5358;14384	True;True;True;True	2796;5256;5664;15325	17290;17291;17292;17293;17294;32097;32098;32099;34938;34939;94151;94152;94153;94154	13514;13515;24977;24978;27035;27036;71612;71613;71614	13515;24977;27036;71613
SPAC3A12.13c|hcr1|I|translation	SPAC3A12.13c|hcr1|I|translation	8	8	8	>SPAC3A12.13c|hcr1|I|translation initiation factor eIF3j (p35)	1	8	8	8	3	2	2	6	8	5	5	3	3	2	2	6	8	5	5	3	3	2	2	6	8	5	5	3	36.9	36.9	36.9	30.532	274	274	0	35.164	By MS/MS	By MS/MS	By MS/MS	By MS/MS	By MS/MS	By MS/MS	By MS/MS	By MS/MS	15	11.7	10.6	20.8	36.9	20.4	20.4	11.7	28001000	302610	538120	370290	7103000	9913500	3419500	3613000	2740800	1750100	18913	33632	23143	443940	619590	213720	225810	171300	2861900	2763100	2449600	5555000	6324600	4700900	4561600	3977900	1	1	2	4	9	3	4	3	27				677	227;1239;3143;5024;5289;9790;10221;11637	True;True;True;True;True;True;True;True	239;1319;3338;5320;5594;10334;10807;10808;12431	1517;1518;1519;1520;1521;8238;8239;8240;8241;8242;8243;8244;8245;8246;8247;20446;20447;20448;20449;20450;32436;32437;32438;32439;32440;32441;32442;32443;32444;32445;32446;32447;34245;34246;34247;34248;34249;63766;63767;63768;66489;66490;76547	1113;1114;1115;1116;6443;6444;6445;6446;6447;6448;6449;6450;15898;25184;25185;25186;25187;25188;25189;25190;25191;25192;26576;48896;50722;50723;58245	1113;6445;15898;25189;26576;48896;50723;58245	446		1
SPAC3A12.14|cam1|I|calmodulin	SPAC3A12.14|cam1|I|calmodulin	3	3	3	>SPAC3A12.14|cam1|I|calmodulin Cam1	1	3	3	3	0	0	1	2	1	1	1	2	0	0	1	2	1	1	1	2	0	0	1	2	1	1	1	2	24.7	24.7	24.7	16.905	150	150	0	7.5737	By matching	By matching	By matching	By MS/MS	By MS/MS	By MS/MS	By MS/MS	By MS/MS	0	0	11.3	18.7	11.3	11.3	11.3	17.3	1907000	0	0	142810	437920	423560	364390	234770	303540	272430	0	0	20401	62561	60508	52056	33539	43363	0	0	0	0	0	0	0	366930	0	0	0	2	1	1	1	2	7				678	2640;2867;8967	True;True;True	2799;3044;9473	17308;18776;18777;18778;18779;18780;18781;58206	13524;14629;14630;14631;14632;14633;44793	13524;14632;44793
SPAC3A12.18|zwf1|I|glucose-6-phosphate	SPAC3A12.18|zwf1|I|glucose-6-phosphate	22	22	22	>SPAC3A12.18|zwf1|I|glucose-6-phosphate 1-dehydrogenase (predicted)	1	22	22	22	18	19	18	22	21	20	21	21	18	19	18	22	21	20	21	21	18	19	18	22	21	20	21	21	55.8	55.8	55.8	57.204	500	500	0	101.55	By MS/MS	By MS/MS	By MS/MS	By MS/MS	By MS/MS	By MS/MS	By MS/MS	By MS/MS	47.6	49	46.6	55.8	55.4	53.4	55.4	55.4	231840000	9129500	18613000	17168000	47256000	63012000	21578000	22398000	32688000	8280100	326050	664730	613140	1687700	2250400	770650	799940	1167400	50155000	57612000	59529000	39947000	39299000	38187000	35706000	35289000	11	15	16	30	21	16	21	21	151				679	11;1743;3690;4330;4522;5321;5786;5920;6851;6852;6897;7542;9384;9977;11251;12096;12672;12673;13604;13916;16702;17713	True;True;True;True;True;True;True;True;True;True;True;True;True;True;True;True;True;True;True;True;True;True	11;1854;3916;4597;4796;5626;6118;6268;7247;7248;7294;7964;9914;10531;12024;12917;13518;13519;14501;14835;17805;18874;18875	41;42;43;44;45;46;47;48;11445;11446;11447;11448;11449;11450;11451;11452;23968;23969;23970;23971;27777;27778;27779;27780;27781;27782;27783;29052;29053;29054;29055;29056;29057;29058;29059;29060;34458;34459;34460;34461;34462;34463;34464;34465;37815;37816;37817;37818;37819;37820;37821;37822;37823;37824;37825;37826;37827;37828;37829;37830;38908;38909;38910;38911;38912;38913;38914;38915;45047;45048;45049;45050;45051;45052;45053;45054;45055;45310;45311;45312;45313;45314;45315;45316;49173;49174;49175;49176;49177;49178;49179;49180;61078;61079;61080;61081;61082;61083;61084;61085;61086;64850;64851;64852;64853;64854;64855;64856;64857;74065;74066;74067;74068;74069;74070;74071;74072;79475;79476;79477;79478;79479;79480;79481;79482;79483;79484;79485;79486;79487;79488;79489;79490;83274;83275;83276;83277;83278;83279;83280;83281;83282;83283;83284;83285;83286;83287;83288;83289;83290;89280;89281;89282;89283;89284;89285;89286;89287;91193;91194;91195;91196;91197;91198;91199;91200;110578;110579;110580;110581;110582;110583;110584;110585;117523;117524;117525;117526;117527;117528;117529;117530;117531;117532;117533;117534;117535;117536	28;29;30;31;32;33;34;8910;8911;8912;8913;8914;8915;8916;8917;8918;8919;8920;8921;18667;18668;18669;18670;21597;22634;22635;22636;22637;22638;22639;22640;26728;26729;26730;26731;26732;26733;26734;29198;29199;29200;29201;29202;29203;29204;29205;29206;29207;29208;29209;29210;29211;30003;30004;30005;34697;34698;34699;34885;37847;37848;37849;37850;46970;46971;46972;46973;46974;46975;46976;46977;49589;49590;49591;49592;49593;49594;49595;56425;56426;56427;56428;56429;56430;56431;56432;56433;56434;60473;60474;60475;60476;60477;60478;60479;60480;60481;63223;63224;63225;63226;63227;63228;63229;63230;63231;63232;63233;63234;63235;63236;63237;63238;63239;63240;63241;63242;63243;67952;67953;67954;67955;67956;67957;67958;67959;69302;69303;84316;84317;84318;84319;84320;84321;84322;84323;84324;84325;89519;89520;89521;89522;89523;89524;89525;89526;89527;89528;89529;89530;89531;89532	29;8911;18670;21597;22635;26733;29203;30004;34697;34699;34885;37847;46974;49591;56428;60473;63223;63231;67958;69302;84321;89528	447		452
SPAC3C7.08c|elf1|I|AAA	SPAC3C7.08c|elf1|I|AAA	39	39	39	>SPAC3C7.08c|elf1|I|AAA family ATPase Elf1	1	39	39	39	8	20	15	34	37	37	30	32	8	20	15	34	37	37	30	32	8	20	15	34	37	37	30	32	44.3	44.3	44.3	116.7	1057	1057	0	143.65	By MS/MS	By MS/MS	By MS/MS	By MS/MS	By MS/MS	By MS/MS	By MS/MS	By MS/MS	10.7	26.2	19.1	38.8	43	40.8	34.6	37.3	251530000	1587500	5549900	4664900	52331000	70315000	39003000	32475000	45607000	4412800	27851	97366	81841	918080	1233600	684260	569730	800110	16040000	22895000	21091000	47412000	48519000	51902000	46846000	45737000	6	8	6	31	46	38	28	29	192				680	553;607;701;776;1453;1852;2333;2853;3358;3493;3505;3858;4966;6658;6667;7531;7962;7976;7977;9288;9437;9562;10163;10283;10473;11736;13030;13066;13279;14465;15278;15436;15487;15722;15941;15985;16330;17528;17764	True;True;True;True;True;True;True;True;True;True;True;True;True;True;True;True;True;True;True;True;True;True;True;True;True;True;True;True;True;True;True;True;True;True;True;True;True;True;True	587;643;742;823;1539;1968;2474;3028;3029;3559;3701;3713;4092;5261;7043;7052;7053;7952;8404;8419;8420;9809;9810;9967;10096;10729;10730;10901;10902;11176;11177;12535;13898;13934;14164;15406;16273;16441;16500;16753;16987;17036;17396;18679;18934	3761;3762;3763;3764;3765;3766;3767;4106;4107;4108;4109;4110;4111;4112;4113;4114;4115;4116;4117;4118;4701;4702;4703;4704;4705;4706;4707;5208;5209;5210;5211;5212;5213;5214;9610;9611;12036;12037;12038;12039;12040;12041;12042;15229;15230;15231;15232;15233;15234;18669;18670;18671;18672;18673;18674;18675;18676;18677;18678;18679;18680;21804;22613;22614;22615;22616;22617;22694;22695;22696;22697;22698;22699;24931;24932;24933;24934;24935;32119;32120;32121;32122;32123;32124;43809;43810;43811;43812;43813;43814;43815;43816;43817;43818;43819;43820;43821;43822;43864;43865;43866;43867;43868;43869;43870;43871;43872;43873;43874;49087;49088;51769;51770;51771;51772;51773;51774;51843;51844;51845;51846;51847;51848;51849;51850;51851;51852;51853;51854;51855;60288;60289;60290;60291;60292;60293;60294;60295;60296;61447;61448;61449;61450;61451;61452;61453;61454;62276;62277;66155;66156;66157;66158;66159;66160;66161;66162;66163;66164;66165;66166;67175;67176;67177;67178;67179;67180;67181;67182;67183;67184;68739;68740;68741;68742;68743;68744;68745;68746;68747;68748;68749;77164;77165;85470;85710;85711;85712;85713;85714;85715;87155;87156;87157;87158;87159;94670;94671;94672;94673;94674;94675;94676;94677;100153;100154;100155;100156;100157;100158;100159;100160;100161;101144;101145;101146;101147;101148;101149;101150;101151;101152;101508;101509;101510;101511;101512;101513;101514;101515;103095;103096;103097;103098;103099;103100;104552;104553;104554;104555;104862;104863;104864;104865;104866;107156;107157;107158;107159;107160;107161;107162;107163;116398;116399;116400;116401;117874;117875;117876;117877;117878	2958;2959;2960;2961;2962;2963;2964;2965;2966;2967;2968;3212;3213;3214;3215;3216;3217;3218;3219;3220;3221;3696;3697;3698;3699;3700;3701;3702;3703;4090;4091;4092;4093;4094;4095;4096;7499;7500;9399;9400;9401;9402;9403;11957;11958;11959;11960;11961;11962;11963;14552;14553;14554;14555;14556;14557;14558;14559;14560;14561;14562;14563;14564;16947;17588;17589;17590;17641;17642;17643;17644;19401;19402;19403;19404;19405;24996;24997;24998;24999;25000;25001;25002;25003;33698;33699;33700;33701;33702;33703;33704;33705;33706;33707;33729;33730;33731;33732;33733;37791;37792;37793;39888;39889;39890;39891;39892;39938;39939;39940;39941;39942;39943;39944;39945;39946;39947;39948;39949;39950;39951;46362;46363;46364;46365;46366;46367;47248;47249;47864;47865;50498;50499;50500;50501;50502;51198;51199;51200;51201;51202;51203;51204;52313;52314;52315;52316;52317;52318;52319;52320;52321;58708;58709;58710;58711;64972;65130;65131;65132;65133;66265;72056;72057;72058;72059;76255;76256;76257;76258;76259;76260;76994;76995;76996;76997;76998;76999;77000;77283;77284;77285;78555;79692;79693;79694;79695;79968;79969;81752;81753;81754;81755;81756;81757;88756;88757;88758;89780	2961;3220;3698;4091;7499;9400;11958;14556;16947;17588;17642;19403;24997;33705;33733;37792;39889;39938;39946;46367;47248;47865;50501;51198;52314;58711;64972;65133;66265;72057;76257;76995;77284;78555;79693;79968;81753;88758;89780	448;449;450;451;452;453		77;119;188;226;312;694
SPAC3C7.11c|cnx1|I|calnexin	SPAC3C7.11c|cnx1|I|calnexin	9	9	9	>SPAC3C7.11c|cnx1|I|calnexin Cnx1	1	9	9	9	3	3	3	7	9	8	9	9	3	3	3	7	9	8	9	9	3	3	3	7	9	8	9	9	18	18	18	63.465	560	560	0	31.478	By matching	By matching	By MS/MS	By MS/MS	By MS/MS	By MS/MS	By MS/MS	By MS/MS	5.9	6.4	5.9	15.4	18	18	18	18	38942000	337790	477340	226930	6676400	15339000	3203600	5375600	7305000	1342800	11648	16460	7825.2	230220	528940	110470	185360	251900	3508700	2719200	1470300	5747300	11534000	4101300	6530700	7164800	0	0	1	5	13	4	6	8	37				681	1105;4557;4670;4671;4826;6989;7593;8319;12193	True;True;True;True;True;True;True;True;True	1177;4832;4947;4948;5114;7386;8019;8794;13014	7309;7310;7311;7312;7313;7314;7315;7316;29304;29305;29306;29307;29308;29309;30074;30075;30076;30077;30078;30079;30080;30081;30082;31013;31014;31015;31016;31017;45837;45838;45839;45840;45841;45842;49498;49499;49500;49501;49502;49503;49504;54132;54133;54134;54135;54136;54137;54138;54139;54140;54141;54142;80087;80088;80089;80090	5678;5679;5680;5681;5682;5683;22835;23412;23413;23414;23415;23416;23417;23418;24161;24162;24163;24164;24165;35323;35324;35325;38086;38087;38088;38089;38090;38091;38092;38093;38094;41707;41708;41709;60848;60849;60850	5678;22835;23412;23417;24161;35323;38087;41709;60848
SPAC3C7.12|tip1|I|CLIP170	SPAC3C7.12|tip1|I|CLIP170	13	13	13	>SPAC3C7.12|tip1|I|CLIP170 family protein Tip1	1	13	13	13	11	11	11	11	12	11	12	12	11	11	11	11	12	11	12	12	11	11	11	11	12	11	12	12	35.4	35.4	35.4	52.607	461	461	0	35.52	By MS/MS	By MS/MS	By MS/MS	By MS/MS	By MS/MS	By MS/MS	By MS/MS	By MS/MS	27.3	27.1	26.7	29.9	32.5	27.3	32.5	32.3	49635000	1833400	4464200	4714000	6525100	12594000	3800100	5383000	10321000	2363600	87305	212580	224480	310720	599730	180960	256340	491480	12221000	14179000	13072000	7944500	8759000	6650100	8093500	9742600	6	8	6	7	12	7	9	8	63				682	683;2798;5743;6689;7032;8569;8949;9182;12872;13284;14806;15495;17268	True;True;True;True;True;True;True;True;True;True;True;True;True	723;2967;6073;7076;7077;7431;9055;9454;9700;13736;14170;15771;16509;18407	4576;4577;4578;4579;4580;4581;4582;4583;18285;18286;18287;18288;37512;37513;37514;37515;37516;37517;43999;44000;44001;44002;44003;44004;44005;44006;44007;46096;46097;46098;46099;46100;46101;46102;46103;55710;55711;55712;55713;55714;55715;55716;58115;58116;58117;58118;58119;58120;58121;58122;59599;59600;59601;59602;84568;84569;84570;84571;84572;84573;84574;84575;87199;87200;87201;87202;87203;87204;87205;87206;96986;96987;96988;96989;96990;96991;96992;96993;101594;101595;101596;101597;101598;101599;101600;114694;114695;114696;114697;114698;114699;114700;114701	3609;3610;3611;3612;3613;3614;3615;14254;14255;14256;14257;28972;28973;28974;28975;28976;28977;33823;33824;33825;33826;33827;33828;33829;33830;33831;35513;35514;35515;35516;42936;42937;44720;44721;44722;44723;44724;44725;44726;44727;44728;45835;45836;45837;45838;64241;64242;64243;66296;66297;66298;66299;66300;73872;73873;73874;73875;73876;73877;77372;77373;77374;77375;77376;77377;77378;77379;77380;77381;77382;87474;87475;87476	3613;14255;28973;33826;35514;42936;44725;45836;64242;66296;73874;77372;87475		45		82
SPAC3C7.14c|obr1|I|ubiquitinated	SPAC3C7.14c|obr1|I|ubiquitinated	5	5	5	>SPAC3C7.14c|obr1|I|ubiquitinated protein Uhp1	1	5	5	5	5	4	4	4	5	5	5	3	5	4	4	4	5	5	5	3	5	4	4	4	5	5	5	3	36.1	36.1	36.1	21.898	202	202	0	22.654	By MS/MS	By MS/MS	By MS/MS	By MS/MS	By MS/MS	By MS/MS	By MS/MS	By MS/MS	36.1	27.2	27.2	27.2	36.1	36.1	36.1	17.8	48564000	2811500	2615200	5227600	7954500	14713000	4068500	4942600	6231100	6070500	351440	326900	653460	994320	1839100	508560	617820	778890	13564000	6869800	17790000	8535900	10043000	7033700	7603500	7970500	4	1	4	5	4	5	5	2	30				683	1533;8620;11418;14121;14774	True;True;True;True;True	1626;9108;12204;15048;15738	10153;10154;10155;10156;10157;10158;10159;10160;56076;56077;56078;56079;56080;56081;56082;56083;75132;75133;75134;75135;75136;75137;75138;75139;92370;92371;92372;92373;92374;92375;92376;92377;96782;96783;96784;96785	7906;7907;7908;7909;7910;7911;7912;43200;43201;43202;43203;43204;43205;43206;57163;70213;70214;70215;70216;70217;70218;70219;70220;70221;70222;70223;70224;73706;73707;73708	7909;43203;57163;70215;73706
SPAC3F10.03|grs1|I|mitochondrial	SPAC3F10.03|grs1|I|mitochondrial	36	36	36	>SPAC3F10.03|grs1|I|mitochondrial and cytoplasmic glycine-tRNA ligase Grs1	1	36	36	36	20	24	25	35	35	33	30	34	20	24	25	35	35	33	30	34	20	24	25	35	35	33	30	34	55.8	55.8	55.8	74.004	652	652	0	203.55	By MS/MS	By MS/MS	By MS/MS	By MS/MS	By MS/MS	By MS/MS	By MS/MS	By MS/MS	32.8	37.9	39	53.2	55.8	50.5	44.6	54.3	653780000	14368000	27573000	37186000	133830000	171360000	80867000	73713000	114880000	18680000	410520	787800	1062500	3823800	4896100	2310500	2106100	3282300	84854000	96380000	104840000	116990000	107840000	119110000	111400000	126550000	12	18	21	40	53	35	26	39	244				684	181;781;1480;1481;2452;3177;3291;4267;4268;5511;5668;5669;5670;5750;5904;5931;6002;6844;7424;7714;8137;8898;10534;10882;11005;11098;11802;12676;12732;13961;14620;14621;15256;15312;15711;16611	True;True;True;True;True;True;True;True;True;True;True;True;True;True;True;True;True;True;True;True;True;True;True;True;True;True;True;True;True;True;True;True;True;True;True;True	186;828;1568;1569;1570;1571;2602;3372;3373;3491;4533;4534;4535;5830;5831;5996;5997;5998;6080;6081;6250;6279;6355;7240;7839;7840;8147;8585;9400;11256;11622;11751;11862;12605;12606;13522;13581;14882;15570;15571;15572;16250;16309;16740;17710	1177;1178;1179;1180;1181;1182;1183;1184;1185;1186;1187;1188;1189;1190;5243;5244;5245;5246;5247;5248;9783;9784;9785;9786;9787;9788;9789;9790;9791;9792;9793;9794;9795;9796;9797;9798;9799;9800;9801;9802;9803;9804;9805;9806;16190;16191;16192;16193;16194;16195;16196;20620;20621;20622;20623;20624;20625;20626;20627;20628;20629;20630;20631;20632;20633;20634;21361;21362;21363;21364;27406;27407;27408;27409;27410;27411;27412;27413;27414;27415;27416;27417;27418;27419;27420;27421;27422;27423;35982;35983;35984;35985;35986;35987;35988;35989;35990;35991;35992;35993;35994;35995;35996;35997;35998;37014;37015;37016;37017;37018;37019;37020;37021;37022;37023;37024;37025;37026;37027;37028;37029;37030;37031;37032;37033;37034;37035;37036;37037;37038;37039;37040;37041;37042;37567;37568;37569;37570;37571;37572;37573;37574;37575;37576;37577;37578;37579;37580;37581;37582;37583;37584;37585;38797;38798;38799;38800;38801;38802;38803;38804;38980;38981;38982;38983;38984;38985;38986;38987;38988;38989;38990;38991;38992;38993;39390;39391;39392;39393;39394;39395;39396;39397;39398;45008;45009;45010;45011;45012;45013;45014;45015;48413;48414;48415;48416;48417;48418;48419;48420;48421;48422;48423;48424;48425;48426;48427;48428;50247;50248;50249;50250;50251;50252;50253;50254;52788;52789;52790;52791;52792;57789;57790;57791;57792;57793;57794;57795;57796;57797;69345;69346;69347;69348;69349;69350;69351;69352;71600;71601;71602;71603;71604;71605;71606;72317;72318;72319;72320;72321;73091;73092;73093;73094;73095;73096;73097;73098;77532;77533;77534;77535;77536;77537;83296;83297;83298;83299;83300;83301;83302;83303;83647;83648;91489;91490;91491;91492;91493;91494;95584;95585;95586;95587;95588;95589;95590;95591;95592;95593;95594;95595;95596;95597;95598;95599;95600;95601;95602;95603;100033;100034;100035;100335;100336;100337;100338;100339;100340;100341;102998;102999;103000;103001;103002;103003;103004;103005;103006;103007;103008;103009;103010;103011;103012;103013;109879;109880;109881;109882;109883	851;852;853;854;855;856;857;858;859;860;861;862;863;4117;4118;4119;4120;4121;4122;7621;7622;7623;7624;7625;7626;7627;7628;7629;7630;7631;7632;7633;7634;7635;7636;7637;7638;7639;7640;12694;16018;16019;16020;16021;16022;16023;16606;16607;21338;21339;21340;21341;21342;21343;21344;21345;21346;21347;21348;21349;21350;21351;21352;27815;27816;27817;27818;27819;27820;27821;27822;27823;27824;28601;28602;28603;28604;28605;28606;28607;28608;28609;28610;28611;28612;28613;28614;28615;28616;28617;28618;28619;28620;28621;28622;28623;28624;29016;29017;29018;29019;29020;29021;29022;29023;29024;29025;29026;29915;29916;29917;29918;29919;29920;29921;30057;30058;30059;30060;30061;30062;30063;30064;30065;30378;30379;30380;30381;30382;30383;30384;30385;30386;30387;30388;34663;34664;34665;34666;34667;34668;34669;37300;37301;37302;37303;37304;37305;37306;37307;37308;38699;38700;38701;38702;38703;38704;38705;38706;38707;40727;40728;40729;44473;44474;44475;44476;44477;44478;44479;44480;52770;52771;52772;52773;52774;52775;52776;52777;52778;54579;54580;54581;54582;55096;55675;55676;55677;55678;55679;55680;55681;55682;59035;59036;59037;63251;63252;63253;63254;63255;63256;63257;63528;69529;69530;69531;69532;69533;69534;72733;72734;72735;72736;72737;72738;72739;72740;72741;72742;72743;72744;72745;72746;72747;76134;76135;76136;76137;76138;76409;76410;76411;78466;78467;78468;78469;78470;78471;78472;78473;78474;78475;78476;78477;78478;83771;83772	863;4120;7624;7637;12694;16023;16606;21339;21348;27818;28601;28610;28619;29020;29916;30059;30384;34665;37305;38704;40727;44477;52776;54581;55096;55681;59035;63256;63528;69532;72740;72747;76134;76410;78466;83772	454;455;456;457;458;459;460;461;462		93;203;247;270;313;333;347;442;630
SPAC3F10.04|gsa1|I|glutathione	SPAC3F10.04|gsa1|I|glutathione	2	2	2	>SPAC3F10.04|gsa1|I|glutathione synthetase large and small subunit Gsa1	1	2	2	2	0	0	0	2	2	0	1	1	0	0	0	2	2	0	1	1	0	0	0	2	2	0	1	1	5.2	5.2	5.2	56.152	498	498	0	3.6562	By matching	By matching	By matching	By matching	By MS/MS	By matching	By matching	By matching	0	0	0	5.2	5.2	0	2.6	2.6	1493000	0	0	0	306000	885100	0	175530	126370	46656	0	0	0	9562.4	27659	0	5485.4	3949.2	0	0	0	297720	632560	0	0	0	0	0	0	0	3	0	0	0	3				685	3753;8690	True;True	3983;9180	24318;24319;56541;56542;56543;56544	18947;18948;43561	18947;43561
SPAC3F10.06c|rit1|I|initiator	SPAC3F10.06c|rit1|I|initiator	3	3	3	>SPAC3F10.06c|rit1|I|initiator methionine tRNA 2-O-ribosyl phosphate transferase (predicted)	1	3	3	3	0	0	0	1	1	2	0	1	0	0	0	1	1	2	0	1	0	0	0	1	1	2	0	1	7.5	7.5	7.5	50.85	453	453	0	3.9443	By matching	By matching	By matching	By MS/MS	By MS/MS	By MS/MS	By matching	By MS/MS	0	0	0	2	2	4.6	0	2.9	1261100	0	0	0	373200	406480	261310	0	220120	63056	0	0	0	18660	20324	13065	0	11006	0	0	0	0	0	457480	0	0	0	0	0	1	1	1	0	1	4				686	1851;6563;8906	True;True;True	1967;6944;9408	12035;43131;57849;57850;57851	9398;33213;44515;44516	9398;33213;44516
SPAC3F10.08c|faf1|I|rRNA	SPAC3F10.08c|faf1|I|rRNA	4	4	4	>SPAC3F10.08c|faf1|I|rRNA processing protein Faf1 (predicted)	1	4	4	4	1	2	3	2	4	1	0	2	1	2	3	2	4	1	0	2	1	2	3	2	4	1	0	2	18.9	18.9	18.9	29.327	259	259	0	7.4092	By MS/MS	By MS/MS	By MS/MS	By MS/MS	By MS/MS	By matching	By matching	By MS/MS	4.2	10.8	14.7	10.8	18.9	4.2	0	10.8	5614400	0	465640	948810	442850	3020600	215350	0	521120	330260	0	27391	55812	26050	177680	12668	0	30654	0	1688200	2419900	0	2003900	0	0	1049300	1	1	1	2	6	0	0	1	12				687	3900;12954;14840;16768	True;True;True;True	4137;13822;15811;17872	25211;85042;85043;97276;97277;97278;97279;97280;97281;97282;110980;110981;110982;110983;110984;110985	19616;64617;74076;74077;74078;74079;74080;74081;84631;84632;84633;84634	19616;64617;74081;84632
SPAC3F10.11c|abc2|I|glutathione	SPAC3F10.11c|abc2|I|glutathione	4	4	4	>SPAC3F10.11c|abc2|I|glutathione S-conjugate-exporting ATPase Abc2	1	4	4	4	0	0	1	2	4	1	1	2	0	0	1	2	4	1	1	2	0	0	1	2	4	1	1	2	3.7	3.7	3.7	166.94	1478	1478	0	4.4672	By matching	By matching	By matching	By matching	By MS/MS	By matching	By matching	By MS/MS	0	0	1.1	2	3.7	1.1	1.1	2.2	2828300	0	0	82468	717600	1466600	170620	190110	200840	39281	0	0	1145.4	9966.7	20370	2369.7	2640.5	2789.5	0	0	0	0	1034400	0	0	0	0	0	0	0	4	0	0	2	6				688	2008;5490;6600;11801	True;True;True;True	2135;5809;6984;12604	13309;13310;35820;43364;43365;43366;43367;43368;43369;77530;77531	10446;10447;10448;27687;33369;33370;59034	10448;27687;33370;59034
SPAC3F10.13|ucp6|I|UBA	SPAC3F10.13|ucp6|I|UBA	5	5	5	>SPAC3F10.13|ucp6|I|UBA domain protein Ucp6	1	5	5	5	1	3	3	5	5	2	2	3	1	3	3	5	5	2	2	3	1	3	3	5	5	2	2	3	10.3	10.3	10.3	68.72	612	612	0	8.2708	By MS/MS	By MS/MS	By MS/MS	By MS/MS	By MS/MS	By matching	By matching	By matching	2.6	5.1	6.2	10.3	10.3	4.9	4.9	6.2	7185900	135430	693280	918090	1848600	1598500	381060	506260	1104700	239530	4514.3	23109	30603	61621	53284	12702	16875	36822	0	2731200	2574800	980290	1229400	0	0	1545100	1	2	1	1	4	0	0	0	9				689	9029;11424;14336;16027;17742	True;True;True;True;True	9536;12211;15275;17084;18910	58585;58586;58587;58588;58589;58590;58591;58592;75202;75203;75204;75205;75206;93852;93853;93854;105288;105289;105290;105291;105292;117716;117717;117718;117719;117720	45076;45077;57196;57197;57198;71381;71382;80308;89654	45077;57196;71382;80308;89654	463		181
SPAC3F10.16c|SPAC3F10.16c|I|GTP	SPAC3F10.16c|SPAC3F10.16c|I|GTP	5	5	5	>SPAC3F10.16c|SPAC3F10.16c|I|GTP binding protein, HSR1-related (predicted)	1	5	5	5	1	0	3	2	3	3	2	2	1	0	3	2	3	3	2	2	1	0	3	2	3	3	2	2	8.4	8.4	8.4	69.674	616	616	0	6.2451	By matching	By matching	By MS/MS	By MS/MS	By MS/MS	By MS/MS	By matching	By MS/MS	1.3	0	4.9	2.8	4.9	5.2	3.1	3.1	4132900	72841	0	405460	496380	1368700	548540	412050	828870	121550	2142.4	0	11925	14600	40256	16134	12119	24379	0	0	1026600	0	811900	948270	983490	1094000	0	0	1	1	5	2	0	2	11				690	6262;10467;12635;12851;14084	True;True;True;True;True	6630;11167;13479;13712;15009	41215;41216;41217;41218;41219;41220;41221;68633;83018;84406;84407;84408;92173;92174;92175;92176	31704;31705;31706;31707;31708;52229;63015;64106;64107;64108;64109;70059	31708;52229;63015;64106;70059	464		302
SPAC3F10.17|ltv1|I|ribosome	SPAC3F10.17|ltv1|I|ribosome	7	7	7	>SPAC3F10.17|ltv1|I|ribosome biogenesis protein Ltv1 (predicted)	1	7	7	7	3	3	5	4	7	3	3	5	3	3	5	4	7	3	3	5	3	3	5	4	7	3	3	5	32.1	32.1	32.1	44.479	386	386	0	16.589	By MS/MS	By MS/MS	By MS/MS	By matching	By MS/MS	By MS/MS	By MS/MS	By matching	9.6	9.6	16.6	16.6	32.1	11.7	12.4	20.5	23994000	629070	1693700	3381600	2433800	8424200	1531600	1524100	4375900	1199700	31453	84685	169080	121690	421210	76579	76207	218790	5065100	4568200	6168900	3628100	4897200	3008800	2705500	3592100	2	2	3	0	8	1	1	0	17				691	2473;2514;3476;9279;12237;14531;16462	True;True;True;True;True;True;True	2624;2668;3683;9800;13060;15473;17541	16330;16331;16332;16333;16334;16335;16336;16337;16534;16535;16536;16537;16538;16539;22498;22499;60221;60222;60223;60224;60225;80395;95074;95075;95076;95077;95078;95079;108820;108821;108822;108823;108824;108825;108826;108827;108828;108829	12795;12796;12797;12923;12924;12925;17494;46310;61077;72365;72366;72367;72368;72369;83013;83014;83015	12795;12923;17494;46310;61077;72368;83013	465		287
SPAC3G6.01|hrp3|I|ATP-dependent	SPAC3G6.01|hrp3|I|ATP-dependent	27	24	24	>SPAC3G6.01|hrp3|I|ATP-dependent DNA helicase Hrp3	1	27	24	24	4	7	6	16	25	16	15	19	2	6	6	14	22	13	13	16	2	6	6	14	22	13	13	16	23.6	21.3	21.3	159.38	1388	1388	0	53.172	By MS/MS	By MS/MS	By MS/MS	By MS/MS	By MS/MS	By MS/MS	By MS/MS	By MS/MS	3	5	4.6	13.4	21.8	13.5	12.5	15.5	38111000	195840	991720	781000	6795500	13402000	4296400	4773800	6874400	494950	2543.4	12879	10143	88253	174050	55798	61997	89277	0	3939600	4092800	7254700	8242700	7678700	6778100	7124200	1	2	3	12	18	7	10	14	67				692	224;760;2311;2652;3126;3140;3299;4473;6236;6884;7277;7721;7910;8703;10292;10701;11222;12950;13458;13701;14217;15276;15388;15617;15981;16327;17936	True;True;True;True;True;True;True;False;True;True;True;True;True;True;True;False;True;True;True;True;True;True;True;True;True;False;True	236;804;2449;2812;3318;3335;3500;4745;6603;7281;7687;8154;8352;9193;10916;11430;11431;11993;13818;14350;14608;15151;16271;16388;16643;17032;17393;19111	1506;1507;5108;15077;15078;15079;17371;17372;17373;17374;17375;20329;20423;20424;20425;20426;20427;20428;21437;21438;28771;28772;28773;28774;28775;28776;41039;41040;41041;41042;41043;45234;45235;45236;45237;45238;45239;45240;47609;47610;47611;47612;47613;47614;50292;50293;50294;50295;50296;51429;51430;51431;51432;51433;51434;51435;56586;67255;67256;67257;70380;70381;70382;70383;70384;73894;73895;73896;73897;85025;85026;85027;85028;88343;88344;89821;89822;89823;89824;89825;89826;89827;92971;92972;92973;92974;92975;100139;100140;100141;100142;100816;102390;102391;102392;102393;102394;102395;102396;104849;107131;107132;107133;107134;107135;107136;107137;118943;118944;118945;118946;118947	1103;4022;11837;11838;13562;13563;13564;13565;13566;15803;15876;15877;15878;16663;16664;22419;22420;31579;31580;31581;31582;31583;31584;31585;34819;34820;34821;34822;34823;34824;36632;36633;36634;38739;38740;38741;38742;39629;39630;39631;43593;51258;51259;53611;53612;53613;53614;56276;56277;56278;64608;64609;67227;67228;68301;68302;70697;70698;70699;70700;70701;76238;76239;76240;76747;77981;77982;77983;77984;77985;77986;79960;81731;81732;90566;90567;90568;90569;90570;90571	1103;4022;11837;13562;15803;15876;16663;22419;31579;34819;36633;38742;39630;43593;51258;53614;56277;64609;67228;68302;70701;76238;76747;77982;79960;81731;90567	178;466		402;718
SPAC3G6.03c|SPAC3G6.03c|I|Maf-like	SPAC3G6.03c|SPAC3G6.03c|I|Maf-like	2	2	2	>SPAC3G6.03c|SPAC3G6.03c|I|Maf-like protein	1	2	2	2	0	0	0	2	2	1	1	1	0	0	0	2	2	1	1	1	0	0	0	2	2	1	1	1	10	10	10	26.894	241	241	0	6.7	By matching	By matching	By matching	By matching	By MS/MS	By matching	By matching	By matching	0	0	0	10	10	6.2	3.7	3.7	1893300	0	0	0	593150	771160	114030	194360	220570	145640	0	0	0	45627	59320	8771.6	14951	16967	0	0	0	590760	546300	0	0	0	0	0	0	0	2	0	0	0	2				693	4380;14873	True;True	4648;15844	28110;28111;28112;97485;97486;97487;97488	21857;74219	21857;74219
SPAC3G6.04|rnp24|I|RNA-binding	SPAC3G6.04|rnp24|I|RNA-binding	7	7	7	>SPAC3G6.04|rnp24|I|RNA-binding protein Rnp24	1	7	7	7	2	1	2	5	7	2	4	7	2	1	2	5	7	2	4	7	2	1	2	5	7	2	4	7	22.5	22.5	22.5	42.073	369	369	0	14.763	By matching	By matching	By MS/MS	By MS/MS	By MS/MS	By MS/MS	By MS/MS	By MS/MS	8.9	2.2	8.9	17.9	22.5	8.1	13.6	22.5	9508400	306970	96379	477190	1091000	4200400	505370	800140	2030900	396190	12790	4015.8	19883	45460	175020	21057	33339	84622	0	0	1647200	1529700	2215000	1165600	1499400	2116100	0	0	1	4	6	2	1	7	21				694	3114;3516;4168;4680;5217;6607;14549	True;True;True;True;True;True;True	3306;3725;4426;4960;5521;6992;15493	20271;20272;20273;22779;22780;22781;26756;26757;26758;26759;26760;26761;26762;30126;30127;30128;30129;30130;30131;30132;33772;33773;33774;33775;33776;43421;43422;43423;43424;95170;95171;95172	15748;17709;20824;20825;20826;20827;23451;23452;23453;23454;26180;26181;26182;26183;26184;33407;33408;33409;33410;72441;72442	15748;17709;20824;23451;26181;33410;72441
SPAC3G6.09c|tps2|I|trehalose-phosphate	SPAC3G6.09c|tps2|I|trehalose-phosphate	1	1	1	>SPAC3G6.09c|tps2|I|trehalose-phosphate synthase Tps2 (predicted)	1	1	1	1	0	0	0	0	0	1	0	0	0	0	0	0	0	1	0	0	0	0	0	0	0	1	0	0	1.1	1.1	1.1	96.34	849	849	1	-2	By matching	By matching	By matching	By matching	By matching	By MS/MS	By matching	By matching	0	0	0	0	0	1.1	0	0	0	0	0	0	0	0	0	0	0	0	0	0	0	0	0	0	0	0	0	0	0	0	0	0	0	0	0	0	0	0	0	0	0	0	0	+			695	9019	TRUE	9526	58535	45039	45039		393		158
SPCC1322.11|rpl2302|III|60S;SPAC3G9.03|rpl2301|I|60S	SPCC1322.11|rpl2302|III|60S;SPAC3G9.03|rpl2301|I|60S	6;6	6;6	6;6	>SPCC1322.11|rpl2302|III|60S ribosomal protein L23;>SPAC3G9.03|rpl2301|I|60S ribosomal protein L23	2	6	6	6	6	6	5	6	6	6	5	6	6	6	5	6	6	6	5	6	6	6	5	6	6	6	5	6	48.2	48.2	48.2	14.882	139	139;139	0	36.829	By MS/MS	By MS/MS	By MS/MS	By MS/MS	By MS/MS	By MS/MS	By MS/MS	By MS/MS	48.2	48.2	42.4	48.2	48.2	48.2	46	48.2	205800000	8016200	21179000	17827000	35465000	48917000	20420000	22599000	31379000	22867000	890690	2353200	1980800	3940600	5435200	2268900	2511000	3486500	46157000	51072000	50446000	27342000	26548000	31156000	29200000	31275000	10	14	15	22	15	13	9	19	117				696	2991;8256;8397;8431;10469;10998	True;True;True;True;True;True	3176;8722;8723;8876;8877;8911;8912;11170;11171;11172;11744	19500;19501;19502;19503;19504;19505;19506;53627;53628;53629;53630;53631;53632;53633;53634;53635;53636;53637;53638;53639;53640;53641;53642;53643;53644;53645;53646;53647;53648;53649;53650;54662;54663;54664;54665;54666;54667;54668;54669;54670;54671;54672;54673;54674;54876;54877;54878;54879;54880;54881;54882;54883;54884;54885;54886;54887;54888;54889;54890;54891;54892;68674;68675;68676;68677;68678;68679;68680;68681;68682;68683;68684;68685;68686;68687;68688;68689;68690;68691;68692;68693;68694;68695;68696;68697;68698;68699;68700;68701;68702;68703;68704;68705;68706;68707;68708;68709;68710;68711;68712;68713;68714;68715;68716;68717;68718;68719;68720;68721;68722;68723;68724;68725;68726;72256;72257;72258;72259;72260;72261;72262;72263;72264;72265;72266;72267;72268;72269;72270;72271	15189;15190;41299;41300;41301;41302;41303;41304;41305;41306;41307;41308;41309;41310;41311;41312;41313;42113;42114;42115;42116;42117;42118;42119;42120;42121;42122;42269;42270;42271;42272;42273;42274;42275;42276;42277;42278;42279;42280;42281;42282;42283;42284;42285;42286;42287;42288;52247;52248;52249;52250;52251;52252;52253;52254;52255;52256;52257;52258;52259;52260;52261;52262;52263;52264;52265;52266;52267;52268;52269;52270;52271;52272;52273;52274;52275;52276;52277;52278;52279;52280;52281;52282;52283;52284;52285;52286;52287;52288;52289;52290;52291;52292;52293;52294;52295;52296;52297;52298;52299;52300;52301;52302;52303;52304;55042;55043;55044;55045;55046;55047;55048;55049;55050;55051;55052;55053;55054;55055;55056;55057;55058;55059;55060	15189;41307;42118;42272;52297;55051	467;468;469;470		15;25;59;76
SPAC3G9.05|spa2|I|cell	SPAC3G9.05|spa2|I|cell	14	14	14	>SPAC3G9.05|spa2|I|cell polarity protein Spa2	1	14	14	14	0	3	2	11	9	7	6	9	0	3	2	11	9	7	6	9	0	3	2	11	9	7	6	9	23.2	23.2	23.2	73.872	659	659	0	31.378	By matching	By MS/MS	By MS/MS	By MS/MS	By MS/MS	By MS/MS	By MS/MS	By MS/MS	0	5.5	3.8	19	17.1	10.9	9	15.2	16790000	0	149730	587110	3813600	6575700	1672100	960250	3031600	430510	0	3839.2	15054	97784	168610	42874	24622	77732	0	1542600	0	2939600	3032500	2938700	2731200	3833600	0	1	1	12	12	4	3	10	43				697	103;3416;4613;6071;7641;8178;8259;8995;9891;11807;13690;15686;16187;17588	True;True;True;True;True;True;True;True;True;True;True;True;True;True	107;3620;4888;6429;8070;8626;8728;9502;10439;12612;14597;16715;17250;18741	739;22141;29694;29695;29696;29697;29698;29699;39883;49780;49781;49782;49783;49784;53036;53037;53038;53670;58363;64361;64362;64363;64364;64365;64366;77558;77559;77560;77561;89775;89776;89777;89778;89779;102844;102845;102846;102847;102848;106293;106294;106295;106296;116741;116742;116743;116744	543;17206;23136;23137;23138;30729;30730;38298;38299;38300;38301;38302;40897;40898;40899;40900;41332;44917;49272;59056;59057;59058;59059;59060;59061;59062;68277;68278;68279;68280;78341;78342;78343;78344;78345;81084;81085;81086;81087;88984;88985;88986;88987	543;17206;23136;30730;38300;40898;41332;44917;49272;59058;68278;78342;81084;88985
SPAC3G9.06|frs2|I|cytoplasmic	SPAC3G9.06|frs2|I|cytoplasmic	18	18	18	>SPAC3G9.06|frs2|I|cytoplasmic phenylalanine-tRNA ligase alpha subunit Frs2 (predicted)	1	18	18	18	7	8	10	16	16	14	12	14	7	8	10	16	16	14	12	14	7	8	10	16	16	14	12	14	41.3	41.3	41.3	56.266	499	499	0	45.608	By MS/MS	By MS/MS	By MS/MS	By MS/MS	By MS/MS	By MS/MS	By MS/MS	By MS/MS	18.6	18.8	27.3	37.5	35.5	32.1	27.5	32.5	90068000	1321400	2866100	3261000	18190000	26802000	9849000	11868000	15910000	3216700	47192	102360	116460	649650	957220	351750	423850	568230	13577000	10606000	13160000	16014000	15610000	13744000	16692000	17386000	2	2	5	16	15	12	9	10	71				698	1088;1089;1877;3297;4667;7009;7461;7472;8408;8442;9801;10697;10717;11305;14891;16410;16556;16604	True;True;True;True;True;True;True;True;True;True;True;True;True;True;True;True;True;True	1160;1161;1998;3498;4944;7407;7879;7891;8888;8923;10346;11426;11448;12081;15862;17487;17649;17701	7222;7223;7224;7225;7226;7227;7228;7229;7230;7231;7232;7233;12485;12486;12487;12488;12489;12490;12491;21415;21416;21417;21418;21419;21420;30055;30056;30057;30058;30059;30060;30061;30062;45949;45950;48677;48678;48679;48680;48681;48682;48683;48684;48750;48751;54723;54950;54951;54952;54953;54954;63848;63849;63850;63851;63852;63853;63854;63855;70363;70364;70365;70514;70515;70516;70517;70518;70519;70520;74382;74383;74384;74385;74386;74387;74388;74389;97576;97577;97578;97579;97580;108406;109502;109503;109504;109505;109506;109507;109508;109509;109830;109831;109832;109833;109834;109835;109836;109837;109838	5617;5618;5619;5620;5621;5622;5623;5624;5625;9799;9800;9801;9802;16642;16643;16644;16645;16646;23396;23397;23398;23399;23400;23401;35401;35402;37488;37489;37490;37491;37492;37493;37494;37495;37553;37554;42164;42325;42326;42327;48957;48958;48959;48960;48961;53601;53713;53714;53715;53716;53717;53718;53719;53720;53721;56682;74269;74270;82703;83465;83466;83467;83468;83722;83723;83724;83725;83726;83727;83728;83729;83730;83731	5617;5623;9801;16642;23399;35402;37495;37553;42164;42327;48960;53601;53717;56682;74270;82703;83467;83729
SPAC3G9.08|png1|I|ING	SPAC3G9.08|png1|I|ING	9	9	9	>SPAC3G9.08|png1|I|ING family homolog Png1	1	9	9	9	0	0	0	6	7	5	7	5	0	0	0	6	7	5	7	5	0	0	0	6	7	5	7	5	44.5	44.5	44.5	31.275	283	283	0	62.461	By matching	By matching	By matching	By MS/MS	By MS/MS	By MS/MS	By MS/MS	By MS/MS	0	0	0	36	38.5	27.9	37.8	17.7	19583000	0	0	0	5640200	4650200	1643800	4407800	3240900	1305500	0	0	0	376010	310020	109590	293850	216060	0	0	0	5848200	2971100	3733900	5017000	5143200	0	0	0	6	7	3	6	3	25				699	170;481;802;3017;6197;8565;12255;13221;16790	True;True;True;True;True;True;True;True;True	175;506;850;3204;6562;9051;13081;14105;17897	1128;1129;1130;1131;3287;3288;3289;3290;5392;5393;5394;19687;19688;19689;19690;19691;40801;55688;55689;55690;55691;55692;80515;80516;86812;86813;111111;111112;111113;111114;111115	807;808;809;810;2562;2563;2564;2565;2566;2567;2568;2569;4214;15326;31429;42920;42921;42922;42923;61165;66003;84734;84735;84736;84737	809;2563;4214;15326;31429;42920;61165;66003;84735
SPAC3G9.09c|tif211|I|translation	SPAC3G9.09c|tif211|I|translation	24	24	24	>SPAC3G9.09c|tif211|I|translation initiation factor eIF2 alpha subunit	1	24	24	24	20	21	21	24	22	22	23	22	20	21	21	24	22	22	23	22	20	21	21	24	22	22	23	22	75.8	75.8	75.8	34.525	306	306	0	120.74	By MS/MS	By MS/MS	By MS/MS	By MS/MS	By MS/MS	By MS/MS	By MS/MS	By MS/MS	69	73.2	73.2	75.8	74.8	74.8	75.5	69.3	1168400000	54797000	99028000	95137000	156330000	354900000	115970000	119600000	172650000	58421000	2739900	4951400	4756900	7816300	17745000	5798600	5980200	8632700	284530000	288180000	287130000	157920000	232060000	164340000	176380000	201720000	20	31	28	31	38	40	32	29	249				700	22;221;1516;1553;4720;5998;6306;6613;7048;7779;9275;9846;10151;10507;10725;11975;12464;12562;13197;13510;13511;16158;16802;17480	True;True;True;True;True;True;True;True;True;True;True;True;True;True;True;True;True;True;True;True;True;True;True;True	23;233;1607;1608;1654;1655;5002;6351;6676;6677;6998;7447;8213;8214;9796;10393;10716;11225;11457;12789;12790;13301;13403;14079;14405;14406;17219;17909;18627	115;116;117;118;119;120;121;122;123;124;125;126;127;128;129;130;131;132;133;134;1467;1468;1469;1470;1471;1472;1473;1474;1475;1476;1477;1478;1479;1480;1481;1482;10040;10041;10042;10043;10044;10045;10046;10047;10048;10049;10050;10051;10052;10053;10054;10328;10329;10330;10331;10332;10333;10334;10335;10336;10337;10338;10339;10340;10341;10342;10343;10344;10345;10346;10347;10348;30324;30325;30326;30327;30328;30329;30330;39371;39372;39373;39374;39375;39376;39377;39378;41549;41550;41551;41552;41553;41554;41555;41556;41557;41558;41559;43463;43464;43465;43466;43467;43468;43469;43470;43471;43472;43473;43474;43475;43476;43477;43478;46189;46190;46191;46192;46193;46194;46195;46196;50644;50645;50646;50647;50648;50649;50650;50651;50652;50653;50654;50655;50656;50657;50658;50659;50660;50661;50662;50663;50664;50665;50666;50667;50668;50669;50670;50671;50672;50673;60185;60186;60187;60188;60189;60190;60191;60192;60193;60194;60195;60196;60197;60198;60199;60200;60201;64106;64107;64108;64109;64110;64111;64112;64113;64114;64115;64116;64117;64118;64119;64120;64121;66082;66083;66084;66085;66086;66087;66088;66089;66090;66091;66092;66093;66094;66095;66096;69174;69175;69176;69177;69178;69179;70588;70589;70590;70591;70592;70593;70594;70595;78644;78645;78646;78647;78648;78649;78650;78651;78652;78653;78654;78655;78656;78657;78658;78659;78660;81849;81850;81851;81852;81853;81854;81855;81856;82470;82471;86651;86652;86653;86654;86655;86656;86657;86658;88618;88619;88620;88621;88622;88623;88624;88625;88626;88627;106104;106105;106106;106107;106108;106109;106110;106111;111162;111163;111164;111165;111166;111167;111168;111169;116007;116008;116009;116010;116011;116012;116013;116014;116015;116016;116017;116018;116019;116020;116021;116022	77;78;79;80;81;82;83;84;85;86;87;88;89;90;91;92;1060;1061;1062;1063;1064;1065;1066;1067;1068;1069;1070;1071;1072;1073;1074;1075;1076;1077;1078;1079;1080;1081;1082;1083;7817;7818;7819;7820;7821;7822;7823;8037;8038;8039;8040;8041;8042;8043;8044;8045;8046;8047;8048;8049;8050;8051;8052;8053;8054;8055;23599;23600;23601;23602;23603;23604;23605;30362;30363;30364;30365;30366;30367;30368;31983;31984;31985;31986;31987;31988;31989;31990;31991;31992;33444;33445;33446;33447;33448;33449;33450;33451;33452;33453;35566;35567;35568;35569;35570;35571;35572;39023;39024;39025;39026;39027;39028;39029;39030;39031;39032;39033;39034;39035;39036;39037;39038;39039;39040;39041;39042;39043;39044;39045;39046;39047;39048;39049;39050;39051;39052;39053;39054;39055;39056;39057;46284;46285;46286;46287;46288;46289;46290;46291;46292;46293;46294;49120;49121;49122;49123;49124;49125;49126;49127;49128;49129;49130;49131;49132;49133;49134;49135;50453;50454;50455;50456;50457;50458;50459;50460;50461;50462;50463;50464;52625;52626;52627;52628;52629;52630;53780;53781;53782;53783;53784;53785;59832;59833;59834;59835;59836;59837;59838;59839;59840;59841;59842;59843;59844;59845;59846;59847;59848;62156;62605;65892;65893;65894;65895;65896;65897;67444;67445;67446;67447;67448;67449;67450;67451;67452;67453;80967;80968;80969;80970;80971;84770;84771;84772;84773;84774;88460;88461;88462;88463;88464;88465;88466;88467;88468;88469;88470;88471;88472;88473;88474	78;1065;7819;8045;23600;30364;31992;33447;35568;39049;46291;49123;50462;52626;53785;59837;62156;62605;65897;67446;67453;80968;84771;88466	471;472;473;474;475	202	30;45;126;267;284	257
SPAC3G9.12|peg1|I|CLASP	SPAC3G9.12|peg1|I|CLASP	2	2	2	>SPAC3G9.12|peg1|I|CLASP family microtubule-associated protein	1	2	2	2	0	0	0	1	2	1	0	1	0	0	0	1	2	1	0	1	0	0	0	1	2	1	0	1	1.6	1.6	1.6	164.09	1462	1462	0.00058617	2.8531	By matching	By matching	By matching	By MS/MS	By MS/MS	By MS/MS	By matching	By matching	0	0	0	0.8	1.6	0.8	0	0.8	875470	0	0	0	227120	286650	119660	0	242050	12507	0	0	0	3244.5	4095	1709.4	0	3457.8	0	0	0	0	0	0	0	292590	0	0	0	1	2	1	0	0	4				701	4011;8698	True;True	4254;9188	25812;56572;56573;56574;56575	20082;43584;43585;43586	20082;43584
SPAC3G9.14|sak1|I|transcriptional	SPAC3G9.14|sak1|I|transcriptional	1	1	1	>SPAC3G9.14|sak1|I|transcriptional activator Sak1	1	1	1	1	0	0	0	1	1	0	0	1	0	0	0	1	1	0	0	1	0	0	0	1	1	0	0	1	2	2	2	86.404	766	766	0.0038064	2.1127	By matching	By matching	By matching	By MS/MS	By MS/MS	By matching	By matching	By MS/MS	0	0	0	2	2	0	0	2	655800	0	0	0	198660	317310	0	0	139830	17724	0	0	0	5369.3	8575.9	0	0	3779.2	0	0	0	0	0	0	0	169030	0	0	0	1	1	0	0	1	3				702	16007	TRUE	17062	105037;105038;105039	80108;80109;80110	80110
SPAC3G9.15c|fcf2|I|rRNA	SPAC3G9.15c|fcf2|I|rRNA	3	3	3	>SPAC3G9.15c|fcf2|I|rRNA processing protein Fcf2 (predicted)	1	3	3	3	1	3	1	3	3	2	2	2	1	3	1	3	3	2	2	2	1	3	1	3	3	2	2	2	19.1	19.1	19.1	26.677	230	230	0	7.6847	By MS/MS	By MS/MS	By MS/MS	By MS/MS	By MS/MS	By MS/MS	By MS/MS	By MS/MS	7.8	19.1	7.8	19.1	19.1	13.9	13.9	13.9	5356700	122970	589420	130050	1395700	1211600	568580	769640	568810	892790	20494	98236	21676	232610	201930	94764	128270	94802	0	1438100	0	1321700	1073500	1163800	982740	947440	1	1	2	5	3	3	4	0	19				703	8075;11667;17449	True;True;True	8521;12463;18595	52380;52381;52382;52383;52384;52385;76735;76736;76737;115810;115811;115812;115813;115814;115815;115816;115817;115818;115819;115820;115821;115822	40402;40403;40404;40405;40406;40407;40408;58365;88328;88329;88330;88331;88332;88333;88334;88335;88336;88337;88338;88339	40403;58365;88328
SPAC3G9.17|new8|I|holo-[acyl-carrier-protein]	SPAC3G9.17|new8|I|holo-[acyl-carrier-protein]	1	1	1	>SPAC3G9.17|new8|I|holo-[acyl-carrier-protein] synthase (predicted)	1	1	1	1	0	0	0	0	1	0	1	1	0	0	0	0	1	0	1	1	0	0	0	0	1	0	1	1	6.8	6.8	6.8	15.271	132	132	1	-2	By matching	By matching	By matching	By matching	By matching	By matching	By MS/MS	By matching	0	0	0	0	6.8	0	6.8	6.8	808190	0	0	0	0	396470	0	180580	231140	115460	0	0	0	0	56638	0	25797	33019	0	0	0	0	0	0	0	279400	0	0	0	0	0	0	1	0	1	+			704	10270	TRUE	10882	67049;67050;67051	51106	51106	476		1
SPAC3H1.01c|orc3|I|origin	SPAC3H1.01c|orc3|I|origin	9	9	9	>SPAC3H1.01c|orc3|I|origin recognition complex subunit Orp3	1	9	9	9	0	0	0	5	9	6	6	4	0	0	0	5	9	6	6	4	0	0	0	5	9	6	6	4	16.8	16.8	16.8	80.192	690	690	0	21.171	By matching	By matching	By matching	By MS/MS	By MS/MS	By MS/MS	By MS/MS	By MS/MS	0	0	0	8.3	16.8	10.1	10.1	7.1	14618000	0	0	0	2756600	4587200	3526300	1868000	1880000	395080	0	0	0	74502	123980	95307	50485	50811	0	0	0	3750200	2820400	3476300	2675300	3576100	0	0	0	5	8	5	5	2	25				705	1700;3537;3929;5298;7103;11276;12641;13260;16361	True;True;True;True;True;True;True;True;True	1810;3746;4169;5603;7505;12050;13486;14145;17433	11247;22897;22898;22899;22900;22901;25380;25381;25382;25383;25384;34292;46556;74206;74207;74208;83045;83046;83047;83048;83049;87032;87033;87034;87035;108018;108019;108020;108021;108022;108023	8766;17788;19748;19749;19750;19751;26602;35856;56540;63035;63036;63037;63038;63039;66189;66190;66191;66192;82442;82443;82444;82445;82446;82447;82448;82449	8766;17788;19751;26602;35856;56540;63036;66189;82445
SPAC3H1.02c|SPAC3H1.02c|I|metallopeptidase	SPAC3H1.02c|SPAC3H1.02c|I|metallopeptidase	2	2	2	>SPAC3H1.02c|SPAC3H1.02c|I|metallopeptidase (predicted)	1	2	2	2	0	0	0	0	1	0	0	1	0	0	0	0	1	0	0	1	0	0	0	0	1	0	0	1	3.1	3.1	3.1	117.42	1036	1036	0.00059277	3.0577	By matching	By matching	By matching	By matching	By MS/MS	By matching	By matching	By MS/MS	0	0	0	0	2.1	0	0	1	0	0	0	0	0	0	0	0	0	0	0	0	0	0	0	0	0	0	0	0	0	0	0	0	0	0	0	0	0	0	1	0	0	0	1				706	15425;17856	True;True	16428;19029	101067;118455	76931;90223	76931;90223		394		712
SPAC3H1.07|aru1|I|arginase;SPBP26C9.02c|car1|II|arginase	SPAC3H1.07|aru1|I|arginase	9;4	9;4	9;4	>SPAC3H1.07|aru1|I|arginase Aru1	2	9	9	9	4	2	3	6	9	4	5	3	4	2	3	6	9	4	5	3	4	2	3	6	9	4	5	3	27.9	27.9	27.9	35.703	323	323;323	0	18.286	By MS/MS	By MS/MS	By MS/MS	By MS/MS	By MS/MS	By MS/MS	By MS/MS	By MS/MS	10.5	5.6	8	17	27.9	10.2	12.7	8	7548400000	455450000	711920	994920000	1513900000	1861700000	1041100000	1675000000	5618600	503230000	30364000	47461	66328000	100930000	124120000	69403000	111670000	374570	2079600000	1545500000	1768200000	1285000000	2343500000	1675200000	1261000000	793560000	2	2	1	5	10	3	3	1	27				707	499;2048;3257;6560;7994;11123;15389;16618;16985	True;True;True;True;True;True;True;True;True	525;2179;3456;6941;8437;11887;16389;17719;18112	3385;13546;13547;21079;21080;43122;43123;43124;51944;51945;51946;51947;51948;51949;51950;51951;73230;73231;73232;73233;73234;73235;73236;73237;100817;100818;100819;100820;100821;100822;100823;100824;100825;100826;100827;100828;100829;109938;109939;109940;109941;112481	2634;2635;10615;10616;16361;16362;33210;40029;40030;40031;40032;40033;40034;40035;40036;55766;55767;55768;55769;55770;55771;55772;76748;76749;83826;83827;83828;85770	2635;10616;16361;33210;40031;55771;76748;83827;85770
SPAC3H1.09c|avt3|I|vacuolar	SPAC3H1.09c|avt3|I|vacuolar	3	3	3	>SPAC3H1.09c|avt3|I|vacuolar amino acid transmembrane transporter Avt3	1	3	3	3	0	1	0	2	3	2	2	1	0	1	0	2	3	2	2	1	0	1	0	2	3	2	2	1	6.6	6.6	6.6	73.06	656	656	0	5.6737	By matching	By matching	By matching	By MS/MS	By MS/MS	By matching	By matching	By matching	0	3.2	0	4.6	6.6	4.6	4.6	3.2	3859800	0	211520	0	769520	1063800	666770	452140	696000	148450	0	8135.5	0	29597	40917	25645	17390	26769	0	0	0	798330	721540	0	0	0	0	0	0	1	2	0	0	0	3				708	2753;13648;17228	True;True;True	2921;14554;18365	18010;18011;18012;18013;18014;18015;89560;114109;114110;114111;114112	14065;68131;87000	14065;68131;87000
SPBC18H10.13|rps1402|II|40S;SPAC3H5.05c|rps1401|I|40S	SPBC18H10.13|rps1402|II|40S;SPAC3H5.05c|rps1401|I|40S	10;10	10;10	10;10	>SPBC18H10.13|rps1402|II|40S ribosomal protein S14 (predicted);>SPAC3H5.05c|rps1401|I|40S ribosomal protein S14 (predicted)	2	10	10	10	10	9	10	10	10	10	9	9	10	9	10	10	10	10	9	9	10	9	10	10	10	10	9	9	51.8	51.8	51.8	14.699	139	139;139	0	69.928	By MS/MS	By MS/MS	By MS/MS	By MS/MS	By MS/MS	By MS/MS	By MS/MS	By MS/MS	51.8	49.6	51.8	51.8	51.8	51.8	49.6	50.4	725010000	35634000	64524000	64226000	121550000	184600000	58883000	89883000	105710000	103570000	5090600	9217800	9175100	17364000	26372000	8411900	12840000	15102000	156890000	188680000	174950000	115560000	122280000	101320000	131110000	134360000	7	12	11	15	19	11	10	11	96				709	1417;1723;1987;4112;7044;7045;7480;14639;15243;16504	True;True;True;True;True;True;True;True;True;True	1501;1834;2112;2113;4367;7443;7444;7899;15591;15592;16237;17585;17586	9391;9392;9393;9394;9395;9396;9397;9398;11334;11335;11336;11337;11338;11339;11340;11341;13172;13173;13174;13175;13176;13177;13178;13179;13180;13181;13182;13183;13184;13185;26429;26430;26431;26432;26433;26434;26435;26436;26437;26438;26439;26440;26441;26442;26443;26444;46152;46153;46154;46155;46156;46157;46158;46159;46160;46161;46162;46163;46164;46165;46166;46167;46168;46169;46170;46171;46172;46173;46174;46175;46176;46177;46178;46179;46180;48787;48788;48789;48790;48791;48792;95731;95732;95733;95734;95735;95736;95737;95738;95739;95740;95741;95742;95743;95744;95745;95746;95747;95748;95749;95750;95751;95752;95753;95754;95755;95756;95757;99954;99955;99956;99957;99958;99959;99960;99961;109080;109081;109082;109083;109084;109085;109086;109087;109088;109089;109090;109091;109092;109093	7310;7311;7312;7313;7314;7315;7316;7317;8832;8833;8834;8835;8836;8837;10337;10338;10339;10340;10341;10342;10343;10344;10345;10346;10347;10348;10349;10350;20565;20566;20567;20568;20569;20570;20571;20572;20573;20574;20575;20576;20577;35549;35550;35551;35552;35553;35554;35555;35556;35557;35558;35559;35560;35561;37571;37572;37573;37574;72839;72840;72841;72842;72843;72844;72845;72846;72847;72848;72849;72850;72851;72852;72853;72854;72855;72856;72857;72858;72859;72860;72861;72862;72863;72864;72865;76068;76069;76070;76071;76072;76073;76074;76075;83190;83191;83192;83193;83194;83195;83196;83197;83198;83199	7314;8833;10347;20577;35549;35560;37572;72852;76071;83199	477		63
SPAC3H5.07|rpl702|I|60S	SPAC3H5.07|rpl702|I|60S	20	14	13	>SPAC3H5.07|rpl702|I|60S ribosomal protein L7	1	20	14	13	17	17	18	17	20	18	19	18	12	11	12	11	14	13	13	13	11	10	11	11	13	12	12	12	64.4	53.6	50.8	28.449	250	250	0	121.47	By MS/MS	By MS/MS	By MS/MS	By MS/MS	By MS/MS	By MS/MS	By MS/MS	By MS/MS	64	60.4	60	61.2	64.4	64.4	64.4	64	308040000	14362000	25832000	23754000	43915000	97135000	32742000	33178000	37123000	22003000	1025900	1845200	1696700	3136800	6938200	2338700	2369800	2651600	69060000	79354000	74231000	43027000	60311000	56990000	49530000	41603000	14	14	14	12	24	16	16	16	126				710	246;275;1975;3681;3818;3833;4663;4664;5463;6108;6109;7990;8496;9007;9889;11627;12362;12388;15821;15822	True;True;True;True;True;True;False;False;False;False;False;True;True;True;False;True;True;True;True;True	258;292;2099;3903;3904;4051;4066;4940;4941;5778;6467;6468;8433;8978;9514;10437;12421;13191;13221;16858;16859	1627;1628;1629;1630;1631;1632;1633;1634;1902;1903;1904;1905;1906;1907;1908;1909;1910;1911;1912;1913;1914;1915;13066;13067;13068;13069;13070;13071;13072;13073;23897;23898;23899;23900;23901;23902;23903;23904;23905;23906;23907;23908;23909;23910;23911;23912;24673;24674;24675;24676;24677;24678;24679;24754;24755;24756;24757;24758;24759;24760;24761;30027;30028;30029;30030;30031;30032;30033;30034;30035;30036;30037;30038;30039;30040;30041;30042;35609;35610;35611;35612;35613;35614;35615;35616;35617;35618;35619;35620;35621;35622;35623;35624;35625;35626;35627;35628;35629;35630;35631;35632;35633;35634;35635;35636;35637;35638;35639;35640;35641;35642;35643;40076;40077;40078;40079;40080;40081;40082;40083;40084;40085;40086;40087;40088;40089;40090;40091;40092;40093;40094;40095;40096;40097;51924;51925;51926;51927;51928;51929;51930;55270;55271;55272;55273;55274;55275;55276;55277;55278;55279;55280;55281;55282;55283;55284;55285;55286;55287;55288;55289;58460;58461;58462;58463;58464;58465;58466;64345;64346;64347;64348;64349;64350;64351;64352;76484;76485;76486;76487;76488;76489;76490;76491;76492;76493;76494;81203;81204;81205;81206;81207;81208;81209;81210;81211;81212;81213;81214;81215;81216;81217;81218;81219;81412;81413;103766;103767;103768;103769;103770;103771;103772;103773;103774;103775;103776;103777;103778;103779;103780;103781;103782	1223;1224;1225;1226;1227;1440;1441;1442;1443;1444;1445;1446;1447;1448;1449;1450;1451;1452;1453;10237;10238;10239;10240;10241;18593;18594;18595;18596;18597;18598;18599;18600;18601;18602;18603;18604;18605;18606;18607;18608;18609;18610;18611;19213;19264;19265;19266;19267;19268;19269;19270;19271;19272;19273;19274;23382;23383;23384;23385;23386;23387;23388;23389;23390;23391;23392;23393;27550;27551;27552;27553;27554;27555;27556;27557;27558;27559;27560;27561;27562;27563;27564;27565;27566;27567;30874;30875;30876;30877;30878;30879;30880;30881;30882;30883;30884;30885;30886;30887;30888;30889;30890;30891;30892;30893;40005;40006;40007;40008;40009;40010;40011;40012;40013;40014;40015;42599;42600;42601;42602;42603;42604;42605;42606;42607;42608;42609;42610;42611;42612;42613;42614;44987;44988;44989;44990;44991;44992;49270;58205;58206;58207;58208;58209;61686;61687;61688;61689;61690;61691;61692;61693;61694;61695;61696;61697;61698;61699;61839;61840;61841;61842;79049;79050;79051;79052;79053;79054;79055;79056;79057;79058;79059;79060;79061;79062;79063;79064;79065;79066	1227;1442;10241;18603;19213;19266;23383;23393;27558;30878;30890;40007;42603;44988;49270;58206;61694;61840;79051;79066	478;479		110;133
SPAC3H5.10|rpl3202|I|60S	SPAC3H5.10|rpl3202|I|60S	6	2	2	>SPAC3H5.10|rpl3202|I|60S ribosomal protein L32 (predicted)	1	6	2	2	4	6	5	5	6	6	5	5	2	2	2	2	2	2	2	2	2	2	2	2	2	2	2	2	43.3	15.7	15.7	14.458	127	127	0	6.6873	By MS/MS	By MS/MS	By MS/MS	By MS/MS	By MS/MS	By MS/MS	By MS/MS	By MS/MS	31.5	43.3	37	37.8	43.3	43.3	37.8	37.8	118430000	8399100	15686000	17659000	16438000	22791000	9293600	11629000	16532000	14803000	1049900	1960800	2207400	2054800	2848800	1161700	1453600	2066500	41653000	48182000	54049000	18788000	14928000	14549000	17551000	20225000	3	3	3	3	3	3	4	3	25				711	124;5383;5830;11419;15663;17314	True;False;False;False;True;False	129;5690;6168;12205;12206;16692;18454;18455	854;855;856;857;858;859;860;861;35116;35117;35118;35119;35120;35121;35122;35123;38233;38234;38235;38236;75140;75141;75142;75143;75144;75145;75146;75147;75148;75149;75150;75151;75152;75153;75154;75155;75156;75157;75158;75159;75160;75161;75162;75163;75164;75165;75166;75167;75168;75169;75170;75171;75172;75173;75174;75175;75176;75177;75178;102700;102701;102702;102703;102704;102705;102706;102707;102708;102709;102710;102711;102712;102713;102714;102715;102716;102717;102718;102719;102720;102721;102722;115017;115018;115019;115020;115021;115022;115023;115024	618;619;620;621;622;623;624;625;27182;27183;27184;27185;27186;27187;27188;27189;29508;29509;29510;57164;57165;57166;57167;57168;57169;57170;57171;57172;57173;57174;57175;57176;57177;57178;57179;57180;57181;57182;57183;57184;57185;57186;57187;78239;78240;78241;78242;78243;78244;78245;78246;78247;78248;78249;78250;78251;78252;78253;78254;78255;78256;87732;87733;87734;87735;87736;87737;87738	619;27182;29509;57179;78254;87734	480;481		64;84
SPBC11C11.09c|rpl502|II|60S;SPAC3H5.12c|rpl501|I|60S	SPBC11C11.09c|rpl502|II|60S;SPAC3H5.12c|rpl501|I|60S	17;17	17;17	17;17	>SPBC11C11.09c|rpl502|II|60S ribosomal protein L5;>SPAC3H5.12c|rpl501|I|60S ribosomal protein L5 (predicted)	2	17	17	17	14	13	13	17	17	15	15	16	14	13	13	17	17	15	15	16	14	13	13	17	17	15	15	16	58.2	58.2	58.2	33.485	294	294;294	0	153.04	By MS/MS	By MS/MS	By MS/MS	By MS/MS	By MS/MS	By MS/MS	By MS/MS	By MS/MS	47.6	50.7	39.5	58.2	58.2	55.1	58.2	57.8	719910000	31730000	38510000	40181000	129180000	230560000	66890000	73833000	109030000	65447000	2884600	3500900	3652800	11743000	20960000	6080900	6712100	9911700	155230000	131070000	153150000	126870000	131310000	102460000	119500000	116810000	15	11	15	21	31	19	18	22	152				712	3056;3249;4724;4725;4978;5086;8738;11810;14041;16049;16050;16125;16126;16550;17399;17400;17693	True;True;True;True;True;True;True;True;True;True;True;True;True;True;True;True;True	3246;3447;5006;5007;5274;5383;9233;12615;14964;17106;17107;17186;17187;17643;18545;18546;18850;18851;18852	19921;19922;19923;19924;19925;19926;21025;21026;21027;21028;21029;21030;30356;30357;30358;30359;30360;30361;30362;30363;30364;30365;30366;30367;30368;30369;30370;30371;30372;30373;30374;30375;30376;32194;32195;32196;32197;32198;32199;32200;32201;32202;32203;32883;32884;32885;32886;32887;32888;32889;32890;32891;32892;32893;32894;32895;32896;32897;32898;32899;32900;32901;32902;32903;32904;32905;32906;56837;56838;56839;56840;56841;56842;56843;56844;56845;56846;56847;56848;56849;56850;56851;56852;77577;77578;77579;77580;77581;77582;77583;77584;77585;77586;77587;91920;91921;91922;91923;91924;91925;91926;91927;105400;105401;105402;105403;105404;105405;105406;105407;105408;105409;105410;105888;105889;105890;105891;105892;105893;105894;105895;105896;105897;105898;105899;105900;105901;105902;105903;105904;109468;109469;109470;109471;109472;109473;109474;109475;109476;115535;115536;115537;115538;115539;115540;115541;115542;115543;115544;115545;115546;115547;115548;115549;115550;115551;115552;115553;115554;115555;115556;117335;117336;117337;117338;117339;117340;117341;117342;117343;117344;117345;117346	15498;15499;15500;15501;16330;23625;23626;23627;23628;23629;23630;23631;23632;23633;23634;23635;23636;23637;23638;23639;23640;23641;23642;23643;23644;23645;23646;23647;23648;23649;23650;23651;23652;25047;25048;25049;25050;25051;25052;25053;25524;25525;25526;25527;25528;25529;25530;25531;25532;25533;25534;25535;25536;25537;25538;25539;25540;25541;43776;43777;43778;43779;43780;43781;43782;43783;43784;43785;59075;59076;59077;59078;59079;59080;59081;59082;59083;59084;59085;59086;59087;59088;59089;59090;59091;59092;69851;69852;69853;69854;69855;69856;69857;69858;80393;80394;80797;80798;80799;80800;80801;80802;80803;80804;80805;80806;80807;80808;80809;80810;80811;80812;83443;83444;83445;83446;83447;83448;83449;83450;83451;88117;88118;88119;88120;88121;88122;88123;88124;88125;88126;88127;88128;88129;88130;88131;88132;88133;88134;88135;88136;88137;88138;88139;89395;89396;89397;89398;89399;89400;89401;89402;89403;89404	15498;16330;23632;23642;25048;25535;43777;59089;69857;80393;80394;80801;80811;83446;88120;88131;89396	482;483		208;210
SPAC3H8.02|csr102|I|sec14	SPAC3H8.02|csr102|I|sec14	8	8	8	>SPAC3H8.02|csr102|I|sec14 cytosolic factor family, glycerophospholipid-transfer protein Crs102 (predicted)	1	8	8	8	1	1	2	6	8	6	5	5	1	1	2	6	8	6	5	5	1	1	2	6	8	6	5	5	21.2	21.2	21.2	51.473	444	444	0	13.713	By matching	By matching	By matching	By MS/MS	By MS/MS	By MS/MS	By MS/MS	By MS/MS	2.9	2.9	5.4	15.3	21.2	15.3	13.3	13.3	16646000	71981	108640	324800	3585000	5976500	2281900	2165600	2131900	640250	2768.5	4178.6	12492	137880	229870	87767	83294	81996	0	0	2369200	3111300	3551900	3209400	3633100	2963000	0	0	0	1	11	5	4	3	24				713	1665;2290;3171;6674;7268;15851;16106;17930	True;True;True;True;True;True;True;True	1772;2427;3366;7060;7678;16890;17165;19104	11052;14942;14943;14944;14945;14946;14947;14948;14949;20594;20595;20596;20597;43910;43911;43912;43913;43914;43915;47568;47569;47570;47571;104022;105750;105751;105752;105753;105754;105755;118899;118900;118901;118902;118903	8607;11720;11721;11722;11723;11724;11725;16011;33748;33749;33750;33751;33752;36608;79263;80682;80683;80684;80685;90532;90533;90534;90535;90536	8607;11720;16011;33749;36608;79263;80682;90536
SPAC3H8.07c|pac10|I|prefoldin	SPAC3H8.07c|pac10|I|prefoldin	2	2	2	>SPAC3H8.07c|pac10|I|prefoldin subunit 3 Pac10 (predicted)	1	2	2	2	0	0	0	2	2	1	1	1	0	0	0	2	2	1	1	1	0	0	0	2	2	1	1	1	12.4	12.4	12.4	19.445	169	169	0.0027886	2.3346	By matching	By matching	By matching	By MS/MS	By MS/MS	By matching	By matching	By matching	0	0	0	12.4	12.4	5.3	5.3	5.3	1893100	0	0	0	468160	676730	232640	213220	302340	145620	0	0	0	36012	52056	17895	16401	23257	0	0	0	469640	475830	0	0	0	0	0	0	2	2	0	0	0	4				714	1207;17135	True;True	1286;18270	7994;7995;113568;113569;113570;113571;113572	6253;6254;86590;86591	6254;86590
SPAC3H8.08c|SPAC3H8.08c|I|transcription	SPAC3H8.08c|SPAC3H8.08c|I|transcription	2	2	2	>SPAC3H8.08c|SPAC3H8.08c|I|transcription factor (predicted)	1	2	2	2	0	0	0	2	1	0	1	1	0	0	0	2	1	0	1	1	0	0	0	2	1	0	1	1	3.7	3.7	3.7	64.69	563	563	0.0038398	2.1689	By matching	By matching	By matching	By MS/MS	By MS/MS	By matching	By MS/MS	By matching	0	0	0	3.7	2.3	0	2.3	2.3	839870	0	0	0	0	457700	0	127580	254580	28961	0	0	0	0	15783	0	4399.3	8778.7	0	0	0	0	0	0	0	307750	0	0	0	2	1	0	1	0	4				715	5917;10719	True;True	6265;11450	38895;70527;70528;70529;70530	29987;53730;53731;53732	29987;53732
SPAC3H8.10|spo20|I|sec14	SPAC3H8.10|spo20|I|sec14	2	2	2	>SPAC3H8.10|spo20|I|sec14 cytosolic factor family, glycerophospholipid-transfer protein Spo20/Sec14	1	2	2	2	0	0	0	1	2	0	0	0	0	0	0	1	2	0	0	0	0	0	0	1	2	0	0	0	11.2	11.2	11.2	32.746	286	286	0	3.9399	By matching	By matching	By matching	By MS/MS	By MS/MS	By matching	By matching	By matching	0	0	0	6.6	11.2	0	0	0	464970	0	0	0	0	464970	0	0	0	29061	0	0	0	0	29061	0	0	0	0	0	0	0	327960	0	0	0	0	0	0	1	3	0	0	0	4				716	11670;14619	True;True	12466;15569	76748;95582;95583	58373;58374;72731;72732	58374;72732
SPAC458.02c|SPAC458.02c|I|mRNP	SPAC458.02c|SPAC458.02c|I|mRNP	24	24	24	>SPAC458.02c|SPAC458.02c|I|mRNP complex (predicted)	1	24	24	24	21	8	14	13	23	9	9	13	21	8	14	13	23	9	9	13	21	8	14	13	23	9	9	13	46.2	46.2	46.2	53.735	468	468	0	55.963	By MS/MS	By MS/MS	By MS/MS	By MS/MS	By MS/MS	By MS/MS	By MS/MS	By MS/MS	41.2	20.5	30.3	30.1	44	20.9	20.9	28	79495000	12663000	2216600	5523800	8300800	35738000	2007600	3213700	9830900	3057500	487040	85253	212450	319260	1374500	77217	123600	378110	55019000	13960000	17308000	8770500	20506000	5469600	8000100	12624000	17	5	11	6	24	6	6	10	85				717	280;1153;1921;3163;3590;3841;4202;7594;7595;8356;9847;9878;10014;10037;10695;11972;12991;13086;13675;13872;14516;15562;15563;16048	True;True;True;True;True;True;True;True;True;True;True;True;True;True;True;True;True;True;True;True;True;True;True;True	298;1226;2043;3358;3801;4075;4463;8020;8021;8832;10394;10426;10571;10596;11424;12786;13859;13955;14582;14789;15458;16584;16585;17105	1943;1944;1945;7587;7588;12756;12757;12758;20552;20553;20554;20555;20556;20557;23246;23247;23248;23249;23250;23251;23252;23253;24830;24831;24832;26968;26969;26970;26971;26972;26973;26974;26975;49505;49506;49507;49508;54387;54388;54389;54390;54391;54392;54393;54394;54395;64122;64289;65096;65097;65098;65099;65100;65269;65270;65271;65272;70352;70353;70354;70355;78632;78633;78634;78635;78636;78637;78638;78639;85244;85245;85246;85247;85248;85249;85810;85811;85812;89711;90872;90873;90874;90875;90876;90877;90878;90879;95004;95005;95006;95007;95008;95009;95010;95011;102035;102036;102037;102038;102039;102040;102041;102042;102043;102044;105392;105393;105394;105395;105396;105397;105398;105399	1479;1480;5930;10022;15978;15979;15980;15981;15982;18029;18030;18031;18032;18033;18034;18035;19319;19320;20987;20988;38095;38096;41903;41904;41905;41906;41907;49136;49241;49762;49888;49889;49890;49891;53595;53596;53597;59822;59823;59824;59825;59826;59827;59828;64797;64798;64799;64800;64801;64802;65210;65211;65212;68234;69105;69106;69107;69108;69109;69110;69111;72316;72317;72318;72319;72320;72321;77720;77721;77722;77723;77724;77725;77726;77727;77728;77729;77730;80385;80386;80387;80388;80389;80390;80391;80392	1479;5930;10022;15978;18029;19319;20987;38095;38096;41903;49136;49241;49762;49888;53595;59823;64801;65210;68234;69106;72320;77725;77727;80389
SPAC458.07|tfa1|I|transcription	SPAC458.07|tfa1|I|transcription	1	1	1	>SPAC458.07|tfa1|I|transcription factor TFIIE alpha subunit, TFIIEA, Tfa1	1	1	1	1	0	0	0	1	1	1	0	1	0	0	0	1	1	1	0	1	0	0	0	1	1	1	0	1	2.5	2.5	2.5	49.116	434	434	0	4.337	By matching	By matching	By matching	By MS/MS	By MS/MS	By MS/MS	By matching	By matching	0	0	0	2.5	2.5	2.5	0	2.5	735330	0	0	0	291950	295330	0	0	148050	38701	0	0	0	15366	15544	0	0	7791.9	0	0	0	0	0	0	0	178960	0	0	0	1	1	1	0	0	3				718	14725	TRUE	15684	96383;96384;96385;96386	73369;73370;73371	73370
SPAC4A8.05c|myp2|I|myosin	SPAC4A8.05c|myp2|I|myosin	3	3	3	>SPAC4A8.05c|myp2|I|myosin II heavy chain Myo3	1	3	3	3	2	0	0	1	1	1	1	0	2	0	0	1	1	1	1	0	2	0	0	1	1	1	1	0	1.4	1.4	1.4	242.57	2104	2104	0.0043243	2.0627	By MS/MS	By matching	By matching	By matching	By MS/MS	By matching	By MS/MS	By matching	0.8	0	0	0.7	0.4	0.4	0.7	0	5421400	374700	0	0	204190	1565800	1189400	2087300	0	45558	3148.8	0	0	1715.9	13158	9994.8	17541	0	1889900	0	0	0	0	0	0	0	1	0	0	0	1	0	1	0	3				719	2940;6359;8996	True;True;True	3122;6731;9503	19211;41907;41908;41909;58364;58365	14971;32238;44918	14971;32238;44918
SPAC4A8.07c|lcb4|I|sphingoid	SPAC4A8.07c|lcb4|I|sphingoid	1	1	1	>SPAC4A8.07c|lcb4|I|sphingoid long chain base kinase (predicted)	1	1	1	1	0	0	0	1	1	1	1	1	0	0	0	1	1	1	1	1	0	0	0	1	1	1	1	1	2.8	2.8	2.8	51.288	458	458	0.0074349	1.8581	By matching	By matching	By matching	By matching	By matching	By MS/MS	By MS/MS	By matching	0	0	0	2.8	2.8	2.8	2.8	2.8	1594400	0	0	0	340270	546440	185950	185360	336420	72475	0	0	0	15467	24838	8452.5	8425.3	15292	0	0	0	0	0	0	0	406670	0	0	0	0	0	1	1	0	2				720	14833	TRUE	15804	97238;97239;97240;97241;97242	74051;74052	74052
SPAC4A8.09c|cwf21|I|complexed	SPAC4A8.09c|cwf21|I|complexed	2	2	2	>SPAC4A8.09c|cwf21|I|complexed with Cdc5 protein Cwf21	1	2	2	2	1	1	1	2	1	1	1	1	1	1	1	2	1	1	1	1	1	1	1	2	1	1	1	1	8.2	8.2	8.2	34.553	293	293	0	6.6164	By matching	By matching	By MS/MS	By MS/MS	By MS/MS	By MS/MS	By matching	By MS/MS	3.8	3.8	3.8	8.2	3.8	3.8	3.8	3.8	3203100	100670	173910	281480	405890	926960	400240	383130	530780	213540	6711.1	11594	18765	27059	61798	26683	25542	35385	0	0	0	0	655040	682190	626120	641060	0	0	1	2	1	1	0	2	7				721	763;13266	True;True	807;14151	5122;5123;5124;5125;5126;5127;5128;5129;5130;5131;5132;5133;87063	4032;4033;4034;4035;4036;4037;66211	4033;66211
