## Supplemental Table 6 for "Proteasome-dependent truncation of the negative heterochromatin regulator Epe1 mediates antifungal resistance" (part 2 of 3)

### Sheet: proteinGroups(1) (continued)
Protein IDs	Majority protein IDs	Peptide counts (all)	Peptide counts (razor+unique)	Peptide counts (unique)	Fasta headers	Number of proteins	Peptides	Razor + unique peptides	Unique peptides	Peptides 9yes-1	Peptides 9yes-2	Peptides 9yes-3	Peptides Eyes-1	Peptides Eyes-2	Peptides Eyes-3	Peptides Eyes-4	Peptides Eyes-5	Razor + unique peptides 9yes-1	Razor + unique peptides 9yes-2	Razor + unique peptides 9yes-3	Razor + unique peptides Eyes-1	Razor + unique peptides Eyes-2	Razor + unique peptides Eyes-3	Razor + unique peptides Eyes-4	Razor + unique peptides Eyes-5	Unique peptides 9yes-1	Unique peptides 9yes-2	Unique peptides 9yes-3	Unique peptides Eyes-1	Unique peptides Eyes-2	Unique peptides Eyes-3	Unique peptides Eyes-4	Unique peptides Eyes-5	Sequence coverage [%]	Unique + razor sequence coverage [%]	Unique sequence coverage [%]	Mol. weight [kDa]	Sequence length	Sequence lengths	Q-value	Score	Identification type 9yes-1	Identification type 9yes-2	Identification type 9yes-3	Identification type Eyes-1	Identification type Eyes-2	Identification type Eyes-3	Identification type Eyes-4	Identification type Eyes-5	Sequence coverage 9yes-1 [%]	Sequence coverage 9yes-2 [%]	Sequence coverage 9yes-3 [%]	Sequence coverage Eyes-1 [%]	Sequence coverage Eyes-2 [%]	Sequence coverage Eyes-3 [%]	Sequence coverage Eyes-4 [%]	Sequence coverage Eyes-5 [%]	Intensity	Intensity 9yes-1	Intensity 9yes-2	Intensity 9yes-3	Intensity Eyes-1	Intensity Eyes-2	Intensity Eyes-3	Intensity Eyes-4	Intensity Eyes-5	iBAQ	iBAQ 9yes-1	iBAQ 9yes-2	iBAQ 9yes-3	iBAQ Eyes-1	iBAQ Eyes-2	iBAQ Eyes-3	iBAQ Eyes-4	iBAQ Eyes-5	LFQ intensity 9yes-1	LFQ intensity 9yes-2	LFQ intensity 9yes-3	LFQ intensity Eyes-1	LFQ intensity Eyes-2	LFQ intensity Eyes-3	LFQ intensity Eyes-4	LFQ intensity Eyes-5	MS/MS Count 9yes-1	MS/MS Count 9yes-2	MS/MS Count 9yes-3	MS/MS Count Eyes-1	MS/MS Count Eyes-2	MS/MS Count Eyes-3	MS/MS Count Eyes-4	MS/MS Count Eyes-5	MS/MS Count	Only identified by site	Reverse	Potential contaminant	id	Peptide IDs	Peptide is razor	Mod. peptide IDs	Evidence IDs	MS/MS IDs	Best MS/MS	Oxidation (M) site IDs	Phospho (STY) site IDs	Oxidation (M) site positions	Phospho (STY) site positions
SPAC4A8.11c|fas2|I|fatty	SPAC4A8.11c|fas2|I|fatty	82	82	82	>SPAC4A8.11c|fas2|I|fatty acid synthase alpha subunit Fas2	1	82	82	82	45	56	49	72	79	73	74	71	45	56	49	72	79	73	74	71	45	56	49	72	79	73	74	71	57.3	57.3	57.3	202.17	1842	1842	0	323.31	By MS/MS	By MS/MS	By MS/MS	By MS/MS	By MS/MS	By MS/MS	By MS/MS	By MS/MS	28.7	37.5	33.5	48.4	56.7	48.8	52.4	46.6	704730000	14113000	31093000	21092000	129530000	226200000	86992000	83773000	111930000	7047300	141130	310930	210920	1295300	2262000	869920	837730	1119300	90162000	97908000	84235000	121280000	137060000	128380000	123050000	128480000	26	41	38	85	95	71	77	78	511				722	685;1021;1450;1576;1580;1720;2086;2189;2480;2846;2924;3153;3169;3380;3506;3638;4026;4123;4228;4923;5025;5206;5534;5562;5583;5694;5817;6119;6785;7427;7485;7694;7695;8205;8217;8244;8420;8759;9329;9913;10130;10252;10382;10525;10668;10779;10791;11086;11400;11504;12020;12205;13118;13306;13518;13599;13682;14271;14313;14344;14374;14657;14790;14982;15250;15264;15291;16008;16405;16510;16653;16697;16699;16861;16963;17068;17204;17311;17411;17607;17613;17900	True;True;True;True;True;True;True;True;True;True;True;True;True;True;True;True;True;True;True;True;True;True;True;True;True;True;True;True;True;True;True;True;True;True;True;True;True;True;True;True;True;True;True;True;True;True;True;True;True;True;True;True;True;True;True;True;True;True;True;True;True;True;True;True;True;True;True;True;True;True;True;True;True;True;True;True;True;True;True;True;True;True	725;1090;1536;1679;1683;1831;2217;2323;2631;3021;3104;3348;3364;3582;3714;3851;4270;4379;4491;4492;5217;5321;5510;5854;5885;5906;6024;6152;6153;6478;7179;7843;7904;8126;8127;8656;8668;8669;8706;8900;9254;9854;10462;10693;10856;11049;11050;11247;11397;11511;11525;11850;12185;12294;12837;13026;13990;14192;14414;14496;14589;15206;15250;15284;15315;15613;15754;15955;16244;16259;16286;17063;17480;17597;17754;17800;17802;17973;18089;18199;18340;18450;18557;18761;18762;18768;19074	4591;4592;4593;4594;4595;4596;4597;4598;4599;4600;4601;4602;4603;6798;6799;6800;6801;6802;6803;6804;6805;9587;9588;9589;9590;9591;9592;9593;9594;10499;10500;10501;10502;10503;10504;10505;10506;10507;10521;10522;10523;10524;10525;10526;10527;10528;11323;11324;11325;11326;11327;13800;13801;13802;13803;13804;14440;14441;14442;14443;14444;16351;16352;16353;16354;16355;16356;16357;16358;18620;18621;18622;18623;18624;19102;19103;19104;19105;19106;19107;19108;19109;19110;20501;20586;20587;21903;21904;21905;21906;21907;21908;21909;21910;22700;22701;22702;22703;22704;22705;22706;22707;23645;23646;23647;23648;23649;23650;23651;23652;23653;23654;23655;25905;25906;25907;25908;25909;25910;26492;26493;26494;26495;26496;26497;26498;26499;27167;27168;27169;27170;27171;27172;27173;27174;27175;27176;31867;31868;31869;31870;31871;31872;31873;32448;32449;32450;32451;32452;32453;33713;33714;33715;33716;33717;33718;33719;33720;36124;36125;36126;36127;36128;36289;36290;36291;36292;36293;36294;36295;36434;36435;36436;36437;36438;36439;36440;36441;37212;37213;37214;37215;37216;37217;37218;38081;38082;38083;38084;38085;38086;38087;38088;38089;38090;38091;38092;38093;38094;38095;38096;38097;38098;38099;38100;38101;38102;40161;40162;40163;40164;40165;40166;40167;40168;40169;44628;44629;44630;48443;48444;48445;48446;48447;48448;48449;48450;48819;48820;48821;48822;48823;48824;48825;48826;50149;50150;50151;50152;50153;50154;50155;50156;50157;53220;53221;53222;53223;53224;53225;53226;53227;53228;53229;53230;53231;53232;53296;53297;53298;53299;53300;53301;53302;53303;53304;53305;53306;53307;53536;53537;53538;54797;54798;54799;54800;54801;54802;54803;54804;56982;56983;56984;56985;56986;56987;56988;56989;60570;60571;60572;60573;60574;60575;64493;64494;64495;64496;64497;64498;64499;64500;65848;65849;65850;65851;65852;65853;65854;65855;65856;65857;65858;65859;66921;66922;66923;66924;66925;66926;66927;66928;66929;68020;68021;68022;68023;68024;68025;68026;69303;69304;69305;69306;69307;69308;69309;69310;70179;70180;70181;70182;70183;70184;70185;70186;70187;70926;70927;70928;70929;71007;71008;71009;71010;73019;73020;73021;73022;73023;73024;75015;75016;75017;75018;75019;75020;75021;75022;75023;75024;75025;75026;75740;75741;75742;75743;75744;75745;78984;78985;78986;80156;80157;80158;80159;80160;80161;80162;80163;86019;86020;86021;86022;86023;86024;86025;86026;87321;87322;87323;87324;87325;87326;87327;87328;88670;88671;88672;88673;88674;89237;89740;93303;93304;93305;93306;93307;93308;93309;93310;93725;93726;93727;93728;93729;93730;93731;93901;93902;93903;93904;93905;93906;93907;93908;94102;94103;94104;94105;95925;95926;95927;95928;95929;95930;95931;95932;95933;95934;95935;95936;95937;95938;96874;96875;96876;96877;96878;96879;96880;96881;96882;96883;96884;96885;96886;96887;96888;96889;98168;98169;98170;98171;98172;98173;98174;98175;99994;99995;99996;99997;99998;99999;100000;100001;100079;100080;100081;100082;100083;100084;100225;100226;100227;100228;100229;105040;105041;105042;105043;108334;108335;108336;108337;108338;108339;108340;109174;109175;109176;109177;109178;109179;109180;109181;109182;110245;110246;110247;110248;110249;110250;110251;110252;110253;110254;110255;110256;110257;110536;110537;110538;110539;110540;110541;110542;110543;110554;110555;110556;110557;110558;110559;110560;110561;111537;111538;111539;111540;111541;111542;111543;112246;113095;113096;113097;113098;113099;113100;113101;113102;113987;113988;113989;113990;113991;113992;113993;113994;113995;113996;113997;113998;114996;114997;114998;114999;115000;115001;115002;115603;115604;115605;115606;115607;116864;116865;116866;116867;116868;116869;116870;116871;116872;116873;116904;116905;116906;116907;116908;116909;116910;116911;116912;116913;116914;116915;118697;118698;118699;118700;118701;118702;118703;118704;118705	3625;3626;3627;3628;3629;3630;3631;3632;3633;3634;3635;3636;5279;5280;5281;5282;5283;5284;5285;5286;7471;7472;7473;7474;7475;7476;7477;7478;7479;7480;7481;8160;8161;8162;8163;8164;8165;8166;8167;8178;8179;8180;8181;8182;8183;8184;8826;8827;8828;8829;10814;10815;10816;10817;10818;11322;11323;11324;11325;11326;11327;12808;12809;12810;12811;12812;12813;12814;14517;14518;14519;14520;14896;14897;14898;14899;14900;14901;15937;15938;16004;16005;17021;17022;17023;17024;17025;17645;17646;17647;17648;17649;17650;17651;17652;17653;17654;17655;17656;17657;17658;17659;17660;17661;18405;18406;18407;18408;18409;18410;18411;18412;18413;18414;18415;18416;18417;18418;18419;18420;20174;20175;20176;20177;20178;20613;20614;20615;20616;21141;21142;21143;21144;21145;21146;21147;21148;21149;21150;21151;24785;24786;24787;24788;24789;24790;24791;25193;25194;25195;25196;25197;25198;26139;26140;26141;26142;26143;26144;26145;27912;28032;28033;28034;28035;28036;28127;28128;28129;28130;28131;28132;28133;28134;28746;28747;28748;28749;28750;28751;28752;28753;28754;29400;29401;29402;29403;29404;29405;29406;29407;29408;29409;29410;29411;29412;30940;30941;30942;30943;30944;30945;30946;30947;30948;30949;34337;34338;34339;34340;34341;34342;37323;37324;37595;37596;37597;37598;37599;37600;37601;37602;37603;38621;38622;38623;38624;38625;38626;38627;38628;41011;41012;41013;41014;41015;41016;41017;41018;41019;41020;41021;41022;41023;41062;41063;41064;41065;41066;41067;41238;42202;42203;42204;42205;42206;42207;42208;43867;43868;43869;43870;43871;43872;43873;43874;46590;46591;46592;46593;46594;49359;49360;49361;49362;49363;49364;49365;50251;50252;50253;50254;50255;50256;50257;50258;50259;50260;50261;50262;51016;51017;51018;51019;51020;51815;51816;51817;51818;51819;51820;52727;52728;52729;52730;52731;52732;52733;53463;53464;53465;53466;53467;53468;54048;54113;54114;54115;54116;54117;55612;55613;55614;55615;55616;55617;57078;57079;57080;57081;57082;57083;57084;57085;57086;57087;57088;57089;57649;57650;57651;57652;57653;57654;57655;57656;57657;57658;60102;60103;60104;60105;60106;60902;60903;60904;65376;65377;65378;65379;65380;66407;66408;66409;66410;66411;66412;66413;67483;67484;67485;67486;67924;68256;70968;70969;70970;70971;70972;70973;70974;70975;70976;70977;71278;71279;71280;71281;71437;71438;71439;71440;71441;71442;71443;71444;71575;73000;73001;73002;73003;73004;73005;73006;73007;73792;73793;73794;73795;73796;73797;73798;73799;73800;74731;74732;74733;74734;74735;74736;74737;74738;74739;76099;76100;76101;76102;76103;76181;76182;76183;76184;76321;76322;76323;76324;80111;80112;80113;80114;80115;80116;82659;82660;83249;83250;83251;84046;84047;84048;84049;84050;84051;84052;84053;84054;84055;84056;84057;84276;84277;84278;84279;84280;84281;84282;84283;84295;84296;84297;84298;84299;84300;84301;84302;85037;85038;85591;85592;86251;86252;86253;86254;86255;86256;86917;86918;86919;86920;86921;86922;86923;86924;86925;87716;87717;87718;87719;87720;88181;88182;88183;88184;88185;88186;88187;88188;89063;89064;89065;89066;89067;89084;89085;89086;89087;89088;89089;89090;89091;89092;89093;89094;90394;90395;90396;90397;90398;90399;90400;90401;90402	3629;5283;7472;8162;8181;8826;10815;11322;12808;14517;14897;15937;16004;17025;17645;18406;20175;20613;21142;24786;25193;26143;27912;28035;28128;28748;29409;30940;34340;37324;37599;38624;38628;41022;41062;41238;42204;43874;46593;49365;50258;51016;51818;52730;53466;54048;54117;55613;57081;57651;60102;60904;65376;66413;67483;67924;68256;70969;71281;71437;71575;73005;73792;74732;76099;76182;76321;80111;82659;83249;84048;84279;84295;85038;85592;86255;86917;87717;88184;89064;89086;90399	484;485;486;487;488;489;490;491;492		69;237;333;412;753;836;1211;1432;1584
SPAC4A8.12c|sds22|I|protein	SPAC4A8.12c|sds22|I|protein	12	12	12	>SPAC4A8.12c|sds22|I|protein phosphatase regulatory subunit Sds22	1	12	12	12	5	2	7	8	11	11	7	6	5	2	7	8	11	11	7	6	5	2	7	8	11	11	7	6	34.9	34.9	34.9	38.066	332	332	0	28.435	By MS/MS	By MS/MS	By MS/MS	By MS/MS	By MS/MS	By MS/MS	By MS/MS	By MS/MS	16.6	6.6	22.6	22.9	32.8	34.9	26.8	19.9	25780000	525940	588310	1556000	3143300	8313300	4477000	3079200	4096800	1516500	30938	34606	91528	184900	489020	263350	181130	240990	3734300	5386100	5999700	3267700	4792500	3720500	4316600	4122300	3	1	6	4	11	6	4	2	37				723	5398;6782;7133;7134;7177;7190;8700;9863;9865;10978;11885;16271	True;True;True;True;True;True;True;True;True;True;True;True	5705;7176;7535;7536;7581;7594;9190;10411;10413;11723;12694;17335	35198;35199;35200;35201;35202;35203;35204;44622;44623;44624;44625;46718;46719;46720;46721;46722;46723;46724;46725;46986;47036;47037;47038;47039;47040;47041;47042;47043;56579;56580;64210;64211;64212;64216;64217;64218;72149;72150;72151;72152;72153;72154;72155;78067;78068;78069;78070;78071;78072;78073;78074;78075;106810;106811;106812;106813;106814;106815;106816	27243;34334;35976;35977;35978;35979;35980;35981;35982;35983;35984;36179;36219;36220;36221;36222;36223;36224;36225;43589;49187;49188;49189;49191;49192;49193;54967;59421;59422;59423;59424;59425;59426;59427;81480;81481;81482;81483;81484	27243;34334;35977;35981;36179;36220;43589;49188;49193;54967;59425;81483
SPAC4A8.14|SPAC4A8.14|I|ribose-phosphate	SPAC4A8.14|SPAC4A8.14|I|ribose-phosphate	8	8	8	>SPAC4A8.14|SPAC4A8.14|I|ribose-phosphate pyrophosphokinase (predicted)	1	8	8	8	4	6	5	5	7	5	5	5	4	6	5	5	7	5	5	5	4	6	5	5	7	5	5	5	27.9	27.9	27.9	45.352	409	409	0	30.9	By MS/MS	By MS/MS	By MS/MS	By MS/MS	By MS/MS	By MS/MS	By MS/MS	By MS/MS	9.3	14.9	12.2	12.2	25.2	12.2	12.2	12.2	20056000	469670	2228600	1552800	3333300	4958800	2891600	2080300	2540300	1253500	29355	139290	97053	208330	309920	180720	130020	158770	3535500	4620600	5156800	3303900	3285100	5589200	3572700	3183700	3	6	2	5	6	5	4	4	35				724	2291;4298;7444;9076;11357;12482;14524;16455	True;True;True;True;True;True;True;True	2428;4565;7861;9585;9586;12138;13321;15466;17534	14950;27629;48546;48547;48548;48549;48550;48551;48552;48553;58854;58855;58856;58857;58858;58859;58860;58861;74735;74736;74737;74738;74739;74740;74741;74742;81959;81960;81961;81962;81963;81964;81965;81966;81967;95038;108774;108775;108776;108777;108778;108779;108780;108781	11726;21497;37384;45254;45255;45256;45257;45258;45259;45260;45261;45262;56919;56920;56921;56922;56923;62225;62226;62227;62228;62229;62230;62231;62232;62233;62234;72342;82989;82990;82991;82992;82993;82994;82995;82996	11726;21497;37384;45254;56922;62228;72342;82992	493		89
SPAC4A8.15c|cdc3|I|profilin	SPAC4A8.15c|cdc3|I|profilin	4	4	4	>SPAC4A8.15c|cdc3|I|profilin	1	4	4	4	1	2	0	2	4	4	4	4	1	2	0	2	4	4	4	4	1	2	0	2	4	4	4	4	44.9	44.9	44.9	13.411	127	127	0	9.357	By matching	By MS/MS	By matching	By MS/MS	By MS/MS	By MS/MS	By MS/MS	By MS/MS	11	26	0	22.8	44.9	44.9	44.9	44.9	9577000	78617	293570	0	1276100	3456100	1495300	1176600	1800600	2394300	19654	73392	0	319040	864020	373830	294150	450160	0	0	0	2169000	2316500	2717600	1392900	1780500	0	1	0	1	4	3	1	0	10				725	3238;6780;9095;14404	True;True;True;True	3435;7174;9607;15345	20970;20971;20972;20973;44612;44613;44614;44615;44616;58991;58992;58993;58994;58995;58996;58997;94271;94272;94273;94274;94275	16294;34326;34327;34328;34329;34330;34331;45370;71725;71726;71727	16294;34326;45370;71725
SPAC4A8.16c|tif33|I|translation	SPAC4A8.16c|tif33|I|translation	42	42	42	>SPAC4A8.16c|tif33|I|translation initiation factor eIF3c	1	42	42	42	35	33	37	40	42	39	40	38	35	33	37	40	42	39	40	38	35	33	37	40	42	39	40	38	48.1	48.1	48.1	104.37	918	918	0	180	By MS/MS	By MS/MS	By MS/MS	By MS/MS	By MS/MS	By MS/MS	By MS/MS	By MS/MS	43	38.2	45	47.2	48.1	46.3	47.2	46.9	1438100000	32377000	53489000	56280000	312820000	396040000	157040000	194180000	235910000	35076000	789680	1304600	1372700	7629800	9659400	3830300	4736100	5753900	163550000	160510000	168420000	289240000	251340000	240300000	283430000	275950000	27	39	35	61	69	52	49	51	383				726	518;585;992;1018;1993;2462;3087;3467;3490;4223;4508;4509;5308;5510;6830;7172;7522;8171;9027;9547;9548;10303;10567;10780;11130;11804;11916;12383;13058;13159;13263;13466;13823;14138;14544;15147;15317;15980;16495;16935;17167;17388	True;True;True;True;True;True;True;True;True;True;True;True;True;True;True;True;True;True;True;True;True;True;True;True;True;True;True;True;True;True;True;True;True;True;True;True;True;True;True;True;True;True	546;621;1054;1087;2119;2612;2613;3279;3674;3698;4485;4486;4782;4783;5613;5829;7225;7576;7941;8619;9534;10079;10080;10081;10082;10931;10932;11289;11512;11513;11894;12608;12725;13215;13926;14033;14148;14358;14359;14737;15067;15488;16140;16141;16314;17031;17576;18059;18302;18530;18531	3524;3525;3526;3527;3528;3529;3530;3531;3532;3533;3534;3535;3536;3537;3538;3539;3980;3981;3982;3983;3984;3985;3986;6593;6594;6595;6596;6597;6598;6599;6600;6601;6602;6603;6784;6785;6786;6787;6788;6789;6790;6791;13221;16256;16257;16258;16259;16260;16261;16262;16263;16264;16265;16266;16267;16268;16269;16270;16271;16272;16273;16274;16275;16276;16277;16278;16279;16280;16281;16282;16283;16284;16285;20103;20104;20105;20106;20107;20108;20109;20110;22436;22437;22438;22439;22440;22441;22442;22443;22444;22445;22446;22447;22448;22449;22450;22451;22572;22573;22574;22575;22576;22577;22578;22579;22580;27108;27109;27110;27111;27112;27113;27114;27115;27116;27117;27118;27119;27120;27121;27122;27123;27124;27125;27126;27127;27128;27129;27130;27131;27132;27133;28969;28970;28971;28972;28973;28974;28975;28976;28977;28978;28979;28980;28981;28982;28983;28984;28985;28986;28987;28988;34395;34396;34397;34398;34399;34400;35973;35974;35975;35976;35977;35978;35979;35980;35981;44932;44933;44934;44935;44936;44937;44938;44939;46961;46962;46963;46964;49032;49033;49034;49035;49036;49037;49038;49039;52988;52989;52990;52991;52992;52993;52994;52995;52996;52997;52998;52999;53000;53001;53002;53003;58574;58575;58576;58577;58578;58579;58580;58581;62194;62195;62196;62197;62198;62199;62200;62201;62202;62203;62204;62205;62206;62207;62208;62209;62210;62211;67436;67437;67438;67439;67440;67441;67442;67443;67444;67445;67446;67447;67448;67449;67450;67451;69551;69552;69553;69554;69555;69556;70930;70931;70932;70933;70934;70935;70936;70937;70938;70939;70940;70941;70942;70943;70944;70945;70946;70947;70948;70949;70950;70951;70952;70953;73267;73268;73269;73270;73271;73272;73273;73274;73275;73276;73277;73278;73279;73280;73281;77539;77540;77541;77542;77543;77544;77545;77546;78254;78255;78256;78257;78258;78259;78260;78261;78262;81370;81371;81372;81373;81374;81375;81376;81377;85631;85632;85633;85634;85635;85636;85637;85638;85639;85640;85641;85642;85643;85644;85645;85646;85647;85648;85649;85650;85651;85652;85653;85654;85655;85656;85657;85658;85659;85660;85661;85662;85663;85664;85665;85666;85667;85668;85669;85670;86315;86316;86317;86318;86319;86320;86321;86322;87043;87044;87045;87046;87047;87048;87049;88368;88369;88370;88371;88372;88373;88374;88375;88376;88377;88378;88379;88380;88381;88382;88383;88384;88385;90579;90580;90581;90582;90583;90584;90585;90586;92474;95140;95141;95142;95143;95144;95145;95146;95147;95148;95149;99337;99338;99339;99340;99341;99342;99343;99344;99345;99346;99347;99348;100372;100373;100374;100375;100376;100377;100378;100379;100380;100381;100382;100383;100384;100385;100386;104837;104838;104839;104840;104841;104842;104843;104844;104845;104846;104847;104848;109000;109001;109002;109003;109004;109005;109006;109007;109008;109009;109010;109011;109012;109013;109014;112042;112043;112044;112045;112046;112047;112048;112049;113776;113777;113778;113779;113780;113781;113782;113783;113784;113785;113786;113787;113788;113789;113790;115432;115433;115434;115435;115436;115437;115438;115439;115440;115441;115442;115443;115444;115445;115446;115447;115448	2742;2743;2744;2745;2746;2747;2748;2749;2750;2751;2752;2753;2754;2755;2756;2757;2758;2759;3115;3116;3117;3118;3119;3120;3121;5132;5133;5134;5135;5136;5137;5138;5268;5269;5270;5271;5272;5273;5274;5275;10371;12739;12740;12741;12742;12743;12744;12745;12746;12747;12748;12749;12750;12751;12752;12753;12754;12755;12756;12757;12758;12759;12760;12761;15618;15619;15620;15621;15622;15623;17433;17434;17435;17436;17437;17438;17439;17440;17441;17442;17443;17444;17445;17446;17447;17448;17449;17554;17555;17556;17557;17558;17559;17560;21103;21104;21105;21106;21107;21108;21109;21110;21111;21112;22569;22570;22571;22572;22573;22574;22575;22576;22577;22578;22579;22580;22581;22582;22583;22584;22585;26678;26679;27804;27805;27806;27807;27808;27809;27810;27811;27812;27813;27814;34602;34603;34604;34605;34606;34607;34608;34609;36158;36159;37751;37752;37753;37754;37755;37756;37757;37758;40867;40868;40869;40870;40871;40872;40873;40874;40875;40876;40877;45066;45067;45068;45069;45070;45071;45072;45073;47811;47812;47813;47814;47815;47816;47817;47818;47819;47820;51401;51402;51403;51404;51405;51406;51407;51408;51409;52919;52920;52921;52922;52923;52924;52925;52926;54049;54050;54051;54052;54053;54054;54055;54056;54057;54058;54059;54060;54061;54062;54063;54064;54065;54066;54067;54068;54069;54070;54071;54072;54073;55805;55806;55807;55808;55809;55810;55811;55812;55813;55814;59039;59040;59041;59042;59043;59044;59045;59563;59564;59565;59566;59567;59568;61805;61806;61807;61808;61809;61810;61811;61812;61813;61814;61815;65086;65087;65088;65089;65090;65091;65092;65093;65094;65095;65096;65097;65098;65099;65100;65101;65619;65620;65621;65622;65623;65624;65625;66198;66199;66200;66201;67253;67254;67255;67256;67257;67258;67259;67260;67261;67262;67263;67264;67265;67266;67267;67268;67269;67270;67271;68894;68895;68896;68897;70303;72417;72418;72419;72420;72421;72422;72423;72424;72425;72426;72427;75578;75579;75580;75581;75582;75583;75584;75585;75586;75587;75588;75589;76439;76440;76441;76442;76443;76444;76445;76446;76447;76448;76449;76450;76451;76452;76453;79953;79954;79955;79956;79957;79958;79959;83127;83128;83129;83130;83131;83132;83133;83134;83135;83136;85437;85438;85439;85440;85441;85442;85443;85444;86764;86765;86766;86767;86768;86769;86770;86771;88032;88033;88034;88035;88036;88037;88038;88039;88040;88041;88042;88043;88044;88045;88046;88047;88048;88049;88050	2744;3118;5138;5268;10371;12742;15619;17442;17554;21107;22572;22578;26679;27814;34605;36158;37755;40869;45072;47816;47820;51404;52919;54060;55807;59039;59568;61810;65091;65620;66198;67264;68894;70303;72419;75583;76443;79954;83131;85444;86771;88035	494;495;496;497;498;499;500;501		187;285;468;621;633;728;749;776
SPAC4D7.01c|sec71|I|Sec7	SPAC4D7.01c|sec71|I|Sec7	21	21	21	>SPAC4D7.01c|sec71|I|Sec7 domain protein, ARF GEF (predicted)	1	21	21	21	1	1	0	16	16	10	17	16	1	1	0	16	16	10	17	16	1	1	0	16	16	10	17	16	13.5	13.5	13.5	206.93	1811	1811	0	51.026	By matching	By matching	By matching	By MS/MS	By MS/MS	By MS/MS	By MS/MS	By MS/MS	0.4	0.7	0	10.7	10.1	6.4	11.3	10.3	28093000	580980	72193	0	5579300	7045300	2163900	4632400	8018900	298860	6180.6	768.01	0	59354	74950	23021	49281	85308	0	0	0	6474300	5999600	5731100	6539300	6640600	0	0	0	13	15	12	15	15	70				727	932;1060;1833;1923;1946;2476;3191;4706;4875;5766;6687;7903;8873;9150;10884;11974;13065;13319;13787;16135;17025	True;True;True;True;True;True;True;True;True;True;True;True;True;True;True;True;True;True;True;True;True	986;1130;1949;2045;2069;2627;3387;4987;5164;6097;7074;8344;9374;9665;11624;12788;13933;14205;14698;17196;18155	6148;6149;6150;7011;7012;7013;7014;11942;11943;11944;11945;11946;12761;12762;12763;12764;12916;12917;12918;12919;16343;20707;20708;20709;30247;31575;31576;31577;31578;31579;37694;37695;37696;43990;43991;43992;43993;51388;57625;57626;57627;57628;57629;59405;59406;59407;59408;71611;71612;71613;71614;71615;78642;78643;85706;85707;85708;85709;87399;87400;87401;87402;87403;87404;90362;90363;90364;90365;105959;105960;105961;105962;112769;112770;112771;112772;112773	4828;4829;4830;5433;5434;5435;5436;5437;9322;9323;9324;10025;10026;10027;10113;12800;16081;16082;23540;24550;24551;24552;24553;24554;29108;29109;29110;33821;39593;44343;44344;44345;44346;44347;44348;44349;45698;45699;45700;45701;54584;54585;54586;54587;54588;54589;59831;65127;65128;65129;66469;66470;66471;66472;66473;66474;66475;66476;68748;68749;68750;68751;68752;80860;80861;85987;85988;85989;85990;85991;85992	4829;5436;9323;10027;10113;12800;16082;23540;24552;29109;33821;39593;44344;45698;54585;59831;65128;66476;68748;80860;85989
SPAC4D7.04c|rer2|I|cis-prenyltransferase	SPAC4D7.04c|rer2|I|cis-prenyltransferase	5	5	5	>SPAC4D7.04c|rer2|I|cis-prenyltransferase	1	5	5	5	2	1	0	3	4	2	5	4	2	1	0	3	4	2	5	4	2	1	0	3	4	2	5	4	28	28	28	30.543	264	264	0	11.223	By matching	By MS/MS	By matching	By MS/MS	By MS/MS	By MS/MS	By MS/MS	By MS/MS	8.7	4.2	0	16.3	20.8	11.4	28	20.8	8367200	138240	130850	0	1182400	3372500	1081000	919820	1542400	557810	9216.2	8723.1	0	78826	224830	72069	61322	102830	1342200	0	0	1202800	2230000	1889900	1291800	1518900	0	1	0	4	3	2	3	5	18				728	4163;6089;8671;10171;11252	True;True;True;True;True	4421;6447;9161;10739;12025	26721;26722;26723;26724;39961;39962;39963;39964;56415;56416;56417;56418;56419;56420;56421;66202;74073;74074;74075;74076;74077;74078	20796;20797;20798;30778;30779;30780;43460;43461;50536;56435;56436;56437;56438;56439;56440;56441;56442;56443	20797;30778;43461;50536;56440
SPAC4D7.05|sum1|I|translation	SPAC4D7.05|sum1|I|translation	24	24	24	>SPAC4D7.05|sum1|I|translation initiation factor eIF3i	1	24	24	24	20	21	21	23	24	22	23	23	20	21	21	23	24	22	23	23	20	21	21	23	24	22	23	23	88.7	88.7	88.7	36.811	328	328	0	176.78	By MS/MS	By MS/MS	By MS/MS	By MS/MS	By MS/MS	By MS/MS	By MS/MS	By MS/MS	81.4	83.8	81.1	85.1	88.7	84.5	85.1	85.1	985660000	25385000	46813000	42326000	208180000	251580000	127970000	124810000	158600000	46936000	1208800	2229200	2015500	9913400	11980000	6093900	5943200	7552300	124200000	133660000	130140000	209900000	173940000	190820000	191260000	190770000	22	22	26	30	36	35	29	35	235				729	636;1446;2385;2775;4573;5010;5011;5328;5823;7511;7626;10282;10416;12289;14083;15681;15696;15963;16188;16374;16627;17182;17322;17741	True;True;True;True;True;True;True;True;True;True;True;True;True;True;True;True;True;True;True;True;True;True;True;True	673;1532;2528;2944;4848;5306;5307;5634;6160;7930;8054;10899;10900;11097;11098;13116;15006;15007;15008;16710;16725;17011;17251;17446;17728;18318;18463;18909	4303;4304;4305;4306;4307;4308;4309;4310;9564;9565;9566;9567;9568;9569;9570;9571;9572;9573;9574;15699;15700;15701;15702;15703;15704;15705;18130;18131;18132;18133;18134;18135;18136;18137;29455;29456;29457;29458;29459;29460;29461;29462;29463;29464;29465;29466;29467;29468;29469;29470;29471;29472;29473;29474;29475;29476;29477;29478;32364;32365;32366;32367;32368;32369;32370;32371;32372;32373;32374;32375;32376;32377;32378;32379;32380;32381;32382;34514;34515;34516;34517;34518;34519;34520;34521;38160;38161;38162;38163;38164;38165;38166;38167;38168;38169;38170;38171;38172;48966;48967;48968;48969;48970;48971;48972;48973;48974;48975;48976;48977;48978;49686;49687;49688;49689;49690;49691;49692;49693;67159;67160;67161;67162;67163;67164;67165;67166;67167;67168;67169;67170;67171;67172;67173;67174;68301;68302;68303;68304;68305;68306;68307;68308;68309;68310;80741;80742;80743;80744;80745;80746;80747;80748;80749;80750;80751;92141;92142;92143;92144;92145;92146;92147;92148;92149;92150;92151;92152;92153;92154;92155;92156;92157;92158;92159;92160;92161;92162;92163;92164;92165;92166;92167;92168;92169;92170;92171;92172;102823;102824;102825;102826;102827;102828;102829;102830;102907;102908;102909;102910;102911;102912;102913;102914;104706;104707;104708;104709;104710;104711;104712;104713;106297;108097;108098;108099;108100;108101;108102;108103;108104;109981;109982;109983;109984;109985;109986;109987;109988;109989;109990;109991;109992;109993;109994;109995;109996;109997;109998;109999;110000;110001;113858;113859;113860;113861;113862;113863;113864;115069;115070;115071;115072;115073;115074;115075;115076;117698;117699;117700;117701;117702;117703;117704;117705;117706;117707;117708;117709;117710;117711;117712;117713;117714;117715	3369;3370;3371;3372;3373;3374;3375;3376;7450;7451;7452;7453;7454;7455;7456;12323;12324;12325;12326;12327;12328;14149;14150;14151;14152;14153;14154;22959;22960;22961;22962;22963;22964;22965;22966;22967;22968;22969;22970;22971;22972;22973;22974;22975;22976;22977;22978;22979;25134;25135;25136;25137;25138;25139;25140;25141;25142;25143;25144;25145;25146;25147;26767;26768;26769;26770;26771;26772;26773;26774;29458;29459;29460;29461;29462;29463;29464;29465;29466;29467;29468;37706;37707;37708;37709;37710;37711;37712;37713;37714;37715;37716;37717;37718;37719;37720;37721;38226;38227;51183;51184;51185;51186;51187;51188;51189;51190;51191;51192;51193;51194;51195;51196;51197;51996;51997;51998;51999;61331;61332;61333;61334;61335;61336;61337;61338;61339;61340;61341;61342;61343;61344;70038;70039;70040;70041;70042;70043;70044;70045;70046;70047;70048;70049;70050;70051;70052;70053;70054;70055;70056;70057;70058;78321;78322;78323;78324;78325;78326;78327;78328;78388;78389;78390;78391;78392;78393;78394;78395;78396;78397;78398;78399;78400;78401;78402;78403;78404;79839;79840;79841;79842;79843;79844;79845;79846;79847;81088;82501;82502;82503;82504;83859;83860;83861;83862;83863;83864;83865;83866;83867;83868;83869;83870;83871;83872;83873;83874;83875;86818;86819;86820;86821;86822;86823;86824;87767;87768;87769;87770;87771;87772;87773;87774;89639;89640;89641;89642;89643;89644;89645;89646;89647;89648;89649;89650;89651;89652;89653	3375;7452;12323;14150;22972;25143;25147;26769;29466;37718;38226;51184;51996;61332;70048;78327;78401;79847;81088;82504;83870;86819;87767;89648	502;503;504;505		1;67;76;116
SPAC4D7.08c|ade4|I|amidophosphoribosyltransferase	SPAC4D7.08c|ade4|I|amidophosphoribosyltransferase	6	6	6	>SPAC4D7.08c|ade4|I|amidophosphoribosyltransferase Ade4	1	6	6	6	0	0	1	4	6	2	2	3	0	0	1	4	6	2	2	3	0	0	1	4	6	2	2	3	15	15	15	59.831	533	533	0	11.556	By matching	By matching	By MS/MS	By MS/MS	By MS/MS	By MS/MS	By matching	By MS/MS	0	0	2.4	8.6	15	4.1	4.1	6.2	8221900	0	0	0	1708200	4466800	794310	382830	869720	274060	0	0	0	56940	148890	26477	12761	28991	0	0	0	1423800	2310100	2187200	0	1379600	0	0	1	2	5	1	0	2	11				730	2293;5649;6823;8421;11394;14493	True;True;True;True;True;True	2430;5976;7218;8901;12178;15434	14963;14964;14965;14966;14967;36881;36882;36883;36884;44886;54805;54806;54807;74985;74986;74987;74988;74989;94833	11738;11739;28496;28497;28498;34561;42209;57058;57059;57060;72189	11738;28497;34561;42209;57059;72189
SPAC4D7.09|tif223|I|translation	SPAC4D7.09|tif223|I|translation	23	23	23	>SPAC4D7.09|tif223|I|translation initiation factor eIF2B gamma subunit	1	23	23	23	15	15	15	21	22	23	21	20	15	15	15	21	22	23	21	20	15	15	15	21	22	23	21	20	54.1	54.1	54.1	50.461	458	458	0	177.32	By MS/MS	By MS/MS	By MS/MS	By MS/MS	By MS/MS	By MS/MS	By MS/MS	By MS/MS	37.3	39.5	41.3	49.1	52.6	54.1	50	50.7	286990000	6924400	15454000	15626000	56711000	67994000	37828000	37419000	49029000	11958000	288520	643910	651090	2363000	2833100	1576100	1559100	2042900	39707000	51541000	51950000	53679000	47084000	63639000	55320000	51511000	10	14	18	19	25	24	23	23	156				731	914;1049;1555;2072;2995;3652;3916;4631;5132;6444;6936;7164;7582;8737;9305;9311;11940;13206;13563;13904;13905;16891;17402	True;True;True;True;True;True;True;True;True;True;True;True;True;True;True;True;True;True;True;True;True;True;True	964;965;1119;1657;2203;3180;3865;4153;4906;5433;6819;7333;7568;8007;9232;9827;9828;9835;12753;14088;14089;14460;14822;14823;18005;18548	5975;5976;5977;5978;5979;5980;5981;5982;5983;5984;5985;5986;5987;5988;5989;5990;6968;6969;6970;6971;6972;6973;6974;6975;10354;10355;10356;10357;10358;10359;13711;13712;13713;13714;13715;13716;13717;13718;19523;19524;19525;19526;19527;19528;23740;23741;23742;23743;25292;25293;25294;25295;29795;29796;29797;29798;29799;29800;29801;29802;29803;29804;29805;29806;29807;29808;29809;29810;33239;33240;33241;33242;33243;33244;33245;33246;42425;42426;42427;42428;42429;42430;45531;45532;45533;45534;45535;45536;45537;45538;46929;46930;46931;46932;46933;46934;46935;46936;46937;49436;49437;49438;49439;49440;49441;49442;49443;49444;49445;49446;49447;49448;49449;49450;56829;56830;56831;56832;56833;56834;56835;56836;60397;60398;60399;60400;60401;60402;60445;60446;60447;60448;60449;60450;60451;60452;78469;78470;78471;78472;78473;78474;86709;86710;86711;86712;86713;86714;86715;86716;86717;86718;86719;86720;86721;86722;88977;88978;88979;88980;88981;88982;88983;88984;88985;91132;91133;91134;91135;91136;91137;91138;91139;91140;91141;111683;111684;111685;111686;115563;115564;115565;115566;115567;115568;115569;115570;115571;115572;115573;115574;115575;115576;115577;115578	4687;4688;4689;4690;4691;4692;4693;4694;4695;4696;4697;4698;4699;4700;4701;4702;4703;4704;4705;4706;5403;5404;5405;5406;5407;5408;5409;8060;8061;10753;15208;15209;15210;15211;15212;15213;18473;19673;19674;19675;19676;23220;23221;23222;23223;23224;23225;23226;23227;23228;23229;23230;23231;23232;23233;23234;23235;23236;23237;25792;25793;32636;32637;32638;32639;35061;35062;35063;35064;35065;35066;35067;35068;36137;36138;36139;36140;36141;36142;36143;36144;38027;38028;38029;38030;38031;38032;38033;38034;38035;38036;38037;38038;38039;38040;43772;43773;43774;43775;46445;46446;46447;46448;46480;46481;46482;46483;46484;46485;46486;46487;59709;59710;59711;59712;65934;65935;65936;65937;65938;65939;65940;65941;65942;65943;65944;67719;67720;67721;67722;67723;67724;67725;67726;67727;67728;67729;69259;69260;69261;69262;69263;69264;69265;69266;69267;85145;88144;88145;88146;88147;88148;88149;88150;88151;88152;88153;88154;88155;88156	4694;5407;8060;10753;15208;18473;19675;23229;25792;32638;35063;36137;38027;43774;46445;46485;59709;65944;67723;69259;69260;85145;88146	506;507;508;509		112;361;450;457
SPAC4D7.12c|fet5|I|predicted	SPAC4D7.12c|fet5|I|predicted	3	3	3	>SPAC4D7.12c|fet5|I|predicted GTPAse with a role in RNA polymerase localization (predicted)	1	3	3	3	0	0	0	3	3	2	1	2	0	0	0	3	3	2	1	2	0	0	0	3	3	2	1	2	20.3	20.3	20.3	31.536	276	276	0	6.9053	By matching	By matching	By matching	By MS/MS	By MS/MS	By MS/MS	By matching	By matching	0	0	0	20.3	20.3	12	7.2	12	2942300	0	0	0	576340	1480900	283990	211620	389500	267490	0	0	0	52394	134630	25818	19238	35409	0	0	0	0	882940	658770	0	0	0	0	0	3	3	1	0	0	7				732	4602;12742;15721	True;True;True	4877;13592;16752	29642;29643;29644;29645;29646;83708;83709;83710;103091;103092;103093;103094	23096;23097;23098;63581;63582;63583;78554	23097;63581;78554
SPAC4F10.05c|lip2|I|mitochondrial	SPAC4F10.05c|lip2|I|mitochondrial	2	2	2	>SPAC4F10.05c|lip2|I|mitochondrial lipoate-protein ligase Lip2	1	2	2	2	1	1	0	0	0	0	0	1	1	1	0	0	0	0	0	1	1	1	0	0	0	0	0	1	8.7	8.7	8.7	24.497	219	219	0.0017094	2.5211	By MS/MS	By MS/MS	By matching	By matching	By matching	By matching	By matching	By MS/MS	4.6	4.6	0	0	0	0	0	4.1	0	0	0	0	0	0	0	0	0	0	0	0	0	0	0	0	0	0	0	0	0	0	0	0	0	0	1	1	0	0	0	0	0	1	3				733	2499;7151	True;True	2652;7554	16447;46839;46840	12866;36067;36068	12866;36068
SPAC4F10.06|bud22|I|ribosome	SPAC4F10.06|bud22|I|ribosome	2	2	2	>SPAC4F10.06|bud22|I|ribosome small subunit biogenesis protein, BUD22 family (predicted)	1	2	2	2	1	0	0	1	1	0	1	0	1	0	0	1	1	0	1	0	1	0	0	1	1	0	1	0	6.2	6.2	6.2	44.883	388	388	0.0094488	1.7661	By MS/MS	By matching	By matching	By MS/MS	By MS/MS	By matching	By matching	By matching	3.1	0	0	3.1	3.1	0	3.1	0	858480	0	0	0	0	614830	0	243650	0	45183	0	0	0	0	32359	0	12824	0	0	0	0	0	0	0	386820	0	1	0	0	1	1	0	0	0	3				734	3946;4601	True;True	4187;4876	25474;25475;25476;29641	19832;19833;23095	19833;23095
SPAC4F10.09c|noc1|I|ribosome	SPAC4F10.09c|noc1|I|ribosome	26	26	26	>SPAC4F10.09c|noc1|I|ribosome biogenesis protein Noc1 (predicted)	1	26	26	26	10	16	14	22	25	22	24	22	10	16	14	22	25	22	24	22	10	16	14	22	25	22	24	22	34.7	34.7	34.7	97.992	860	860	0	70.975	By MS/MS	By MS/MS	By MS/MS	By MS/MS	By MS/MS	By MS/MS	By MS/MS	By MS/MS	12.8	22.4	18.7	29.4	32.7	28.5	30.2	29.8	100300000	1299800	4495200	4134600	20635000	25769000	11099000	14320000	18545000	2446300	31702	109640	100840	503300	628500	270700	349260	452310	10049000	15718000	16297000	20045000	18113000	15932000	19589000	18142000	6	10	7	24	26	18	20	22	133				735	682;971;1343;1410;2206;2280;2718;2877;3151;3306;4572;4798;4963;5338;6019;7781;8778;9750;10321;10666;12144;13558;13565;13839;15918;16403	True;True;True;True;True;True;True;True;True;True;True;True;True;True;True;True;True;True;True;True;True;True;True;True;True;True	722;1027;1423;1424;1493;2340;2416;2885;3055;3346;3507;4847;5085;5257;5644;6375;6376;8216;9274;10290;10954;10955;11395;12965;14455;14462;14755;16962;17478	4569;4570;4571;4572;4573;4574;4575;6399;6400;6401;6402;6403;6404;6405;6406;6407;6408;6409;6410;6411;6412;8839;8840;8841;8842;8843;8844;8845;8846;8847;8848;9338;9339;9340;9341;9342;9343;9344;9345;14528;14529;14530;14531;14532;14873;14874;17813;17814;17815;18837;18838;18839;18840;18841;18842;18843;18844;20487;20488;20489;20490;20491;20492;21470;21471;21472;21473;21474;29446;29447;29448;29449;29450;29451;29452;29453;29454;30857;30858;30859;30860;30861;30862;30863;30864;30865;30866;32100;32101;32102;32103;32104;32105;32106;32107;34800;34801;34802;34803;34804;34805;34806;39524;39525;39526;39527;50679;50680;50681;50682;50683;50684;50685;57093;57094;57095;57096;57097;57098;57099;63506;63507;63508;63509;67535;67536;67537;67538;67539;67540;67541;70169;70170;70171;70172;70173;70174;70175;79788;79789;79790;79791;79792;88954;88955;88956;88957;88958;88959;88960;88961;88987;88988;88989;88990;90698;90699;90700;104419;104420;104421;104422;104423;104424;108323;108324;108325;108326;108327;108328;108329;108330	3602;3603;3604;3605;3606;3607;3608;5004;5005;5006;5007;5008;5009;5010;6888;6889;6890;6891;6892;6893;6894;6895;6896;7266;7267;7268;7269;7270;7271;7272;7273;7274;11401;11402;11403;11670;11671;13893;13894;13895;14685;14686;14687;14688;14689;14690;14691;14692;14693;14694;14695;14696;14697;15924;15925;15926;15927;15928;16694;16695;22956;22957;22958;24024;24025;24026;24027;24028;24029;24030;24979;24980;24981;24982;24983;24984;24985;26942;26943;26944;26945;30474;30475;30476;30477;30478;39061;39062;39063;39064;39065;39066;39067;39068;39069;43957;43958;43959;43960;43961;48690;51477;51478;51479;51480;51481;51482;51483;51484;53456;53457;53458;60668;60669;60670;60671;60672;67705;67706;67732;67733;67734;68969;68970;68971;79581;79582;79583;79584;79585;79586;79587;82657	3602;5004;6893;7266;11402;11670;13893;14697;15924;16695;22956;24024;24979;26945;30477;39065;43958;48690;51480;53457;60668;67705;67732;68969;79582;82657	510;511		90;263
SPAC4F10.10c|mnn9|I|mannosyltransferase	SPAC4F10.10c|mnn9|I|mannosyltransferase	3	3	3	>SPAC4F10.10c|mnn9|I|mannosyltransferase complex subunit, Anp family Mnn9 (predicted)	1	3	3	3	0	1	1	2	2	2	0	1	0	1	1	2	2	2	0	1	0	1	1	2	2	2	0	1	12.5	12.5	12.5	38.296	337	337	0	8.6829	By matching	By matching	By MS/MS	By MS/MS	By MS/MS	By MS/MS	By matching	By MS/MS	0	5	5	8.6	8.9	8.9	0	5	3292800	0	158370	185020	717980	1345000	409040	0	477400	219520	0	10558	12335	47865	89664	27270	0	31827	0	0	0	0	892330	772430	0	0	0	0	1	2	3	1	0	1	8				736	5292;7890;10910	True;True;True	5597;8329;11650	34258;51314;51315;51316;51317;51318;51319;51320;71756;71757	26585;39530;39531;39532;39533;39534;39535;54704	26585;39534;54704
SPAC4F10.11|spn1|I|mitotic	SPAC4F10.11|spn1|I|mitotic	5	5	5	>SPAC4F10.11|spn1|I|mitotic septin Spn1	1	5	5	5	4	2	4	5	4	2	3	3	4	2	4	5	4	2	3	3	4	2	4	5	4	2	3	3	12.4	12.4	12.4	53.737	469	469	0	10.76	By MS/MS	By MS/MS	By MS/MS	By MS/MS	By MS/MS	By MS/MS	By MS/MS	By MS/MS	9.6	4.9	9.6	12.4	9.6	4.1	7.7	7.2	10047000	840120	1053500	1734100	1820900	2015500	556130	1219500	806840	436810	36527	45806	75394	79170	87632	24180	53021	35080	3825000	3932200	5089200	1307600	1346000	1526700	1634500	1355600	3	3	6	4	2	1	2	1	22				737	1294;8068;14196;14872;17361	True;True;True;True;True	1374;8514;15129;15843;18503	8560;8561;8562;52336;52337;52338;52339;52340;52341;92805;92806;92807;92808;92809;97480;97481;97482;97483;97484;115263;115264;115265;115266;115267;115268;115269;115270	6684;40366;40367;40368;40369;40370;40371;40372;40373;40374;70554;70555;74215;74216;74217;74218;87905;87906;87907;87908;87909;87910	6684;40373;70555;74218;87909	512		10
SPAC4F10.12|fta1|I|kinetochore	SPAC4F10.12|fta1|I|kinetochore	1	1	1	>SPAC4F10.12|fta1|I|kinetochore protein, CENP-L ortholog Fta1	1	1	1	1	0	0	0	0	0	1	0	0	0	0	0	0	0	1	0	0	0	0	0	0	0	1	0	0	6.4	6.4	6.4	32.337	280	280	1	-2	By matching	By matching	By matching	By matching	By matching	By MS/MS	By matching	By matching	0	0	0	0	0	6.4	0	0	0	0	0	0	0	0	0	0	0	0	0	0	0	0	0	0	0	0	0	0	0	0	0	0	0	0	0	0	0	0	0	0	0	0	0	+			738	9871	TRUE	10419	64249	49214	49214		395		217
SPAC4F10.13c|mpd2|I|GYF	SPAC4F10.13c|mpd2|I|GYF	3	3	3	>SPAC4F10.13c|mpd2|I|GYF domain protein	1	3	3	3	1	0	0	1	3	2	1	0	1	0	0	1	3	2	1	0	1	0	0	1	3	2	1	0	2.8	2.8	2.8	106.14	992	992	0	3.3634	By matching	By matching	By matching	By MS/MS	By MS/MS	By matching	By MS/MS	By matching	0.7	0	0	1.1	2.8	1.7	0.7	0	16989000	147450	0	0	0	8745000	3560000	4536400	0	369320	3205.4	0	0	0	190110	77391	98617	0	0	0	0	0	5746900	6653800	0	0	0	0	0	1	3	0	1	0	5				739	6512;10951;13629	True;True;True	6891;11696;14533	42814;42815;42816;42817;72028;72029;89452;89453	32943;32944;54888;54889;68058	32944;54889;68058
SPAC4F10.14c|btf3|I|nascent	SPAC4F10.14c|btf3|I|nascent	4	4	4	>SPAC4F10.14c|btf3|I|nascent polypeptide-associated complex beta subunit	1	4	4	4	2	1	2	1	4	1	1	2	2	1	2	1	4	1	1	2	2	1	2	1	4	1	1	2	33.1	33.1	33.1	16.202	151	151	0	12.016	By MS/MS	By matching	By MS/MS	By MS/MS	By MS/MS	By MS/MS	By MS/MS	By MS/MS	18.5	11.9	26.5	11.9	33.1	11.9	11.9	18.5	8462200	421750	460790	508460	967860	4489500	339280	457320	817190	1208900	60250	65827	72636	138270	641360	48469	65332	116740	2134500	0	1910000	0	2431800	0	0	1413400	1	0	1	2	6	1	1	1	13				740	1134;5030;5031;12656	True;True;True;True	1206;5326;5327;13502	7512;7513;7514;7515;7516;7517;7518;7519;32472;32473;32474;32475;83181;83182;83183	5872;5873;5874;5875;5876;5877;5878;5879;25212;25213;25214;25215;63147	5879;25212;25213;63147
SPAC4F10.17|SPAC4F10.17|I|conserved	SPAC4F10.17|SPAC4F10.17|I|conserved	1	1	1	>SPAC4F10.17|SPAC4F10.17|I|conserved fungal protein	1	1	1	1	0	0	1	0	0	0	0	0	0	0	1	0	0	0	0	0	0	0	1	0	0	0	0	0	8.9	8.9	8.9	13.921	123	123	1	-2	By matching	By matching	By MS/MS	By matching	By matching	By matching	By matching	By matching	0	0	8.9	0	0	0	0	0	0	0	0	0	0	0	0	0	0	0	0	0	0	0	0	0	0	0	0	0	0	0	0	0	0	0	0	0	1	0	0	0	0	0	1	+			741	3250	TRUE	3448	21031	16331	16331	513		114
SPAC4F10.18|nup37|I|WD	SPAC4F10.18|nup37|I|WD	1	1	1	>SPAC4F10.18|nup37|I|WD repeat protein, nucleoporin Nup37	1	1	1	1	0	0	0	1	1	0	1	0	0	0	0	1	1	0	1	0	0	0	0	1	1	0	1	0	3.1	3.1	3.1	42.776	391	391	0.008971	1.7916	By matching	By matching	By matching	By MS/MS	By MS/MS	By matching	By matching	By matching	0	0	0	3.1	3.1	0	3.1	0	795780	0	0	0	223780	418530	0	153470	0	66315	0	0	0	18649	34877	0	12789	0	0	0	0	0	0	0	243650	0	0	0	0	1	1	0	0	0	2				742	11587	TRUE	12381	76269;76270;76271	58049;58050	58050
SPAC4F10.20|grx1|I|glutaredoxin	SPAC4F10.20|grx1|I|glutaredoxin	4	4	4	>SPAC4F10.20|grx1|I|glutaredoxin Grx1	1	4	4	4	4	3	3	4	4	2	2	2	4	3	3	4	4	2	2	2	4	3	3	4	4	2	2	2	54.5	54.5	54.5	11.261	101	101	0	13.848	By MS/MS	By MS/MS	By MS/MS	By MS/MS	By MS/MS	By MS/MS	By MS/MS	By MS/MS	54.5	43.6	43.6	54.5	54.5	22.8	22.8	22.8	11445000	1145700	843430	762070	2322100	3031700	1030000	1037600	1272800	1907600	190950	140570	127010	387020	505280	171660	172930	212140	3435700	3066600	2749200	2059000	1843900	2834300	1959700	1690400	2	2	3	2	4	1	2	2	18				743	6409;9787;14092;15621	True;True;True;True	6783;10331;15017;16649	42214;42215;42216;42217;42218;42219;42220;42221;42222;42223;42224;42225;42226;42227;42228;42229;42230;42231;63748;63749;63750;92198;92199;92200;92201;92202;102443;102444;102445;102446;102447;102448;102449;102450	32473;32474;32475;32476;32477;32478;32479;32480;32481;32482;32483;32484;48884;70072;70073;70074;70075;70076;78023	32478;48884;70072;78023
SPAC4F8.02c|mrpl40|I|mitochondrial	SPAC4F8.02c|mrpl40|I|mitochondrial	2	2	2	>SPAC4F8.02c|mrpl40|I|mitochondrial ribosomal protein subunit L40 (predicted)	1	2	2	2	1	0	2	2	2	2	2	2	1	0	2	2	2	2	2	2	1	0	2	2	2	2	2	2	7.9	7.9	7.9	31.76	279	279	0	3.2477	By MS/MS	By matching	By matching	By MS/MS	By MS/MS	By MS/MS	By matching	By MS/MS	4.3	0	7.9	7.9	7.9	7.9	7.9	7.9	4663800	70738	0	203070	1453700	1372300	572520	552970	438530	310920	4715.9	0	13538	96913	91485	38168	36865	29235	0	0	681400	1034700	1004200	908390	844010	0	1	0	0	2	2	1	0	1	7				744	331;14597	True;True	350;15547	2248;2249;2250;2251;2252;2253;2254;95472;95473;95474;95475;95476;95477;95478	1723;1724;72644;72645;72646;72647;72648	1723;72644
SPAC4F8.03|sdo1|I|SBDS	SPAC4F8.03|sdo1|I|SBDS	2	2	2	>SPAC4F8.03|sdo1|I|SBDS family ribosome maturation protein Sdo1 (predicted)	1	2	2	2	0	0	0	2	2	1	0	1	0	0	0	2	2	1	0	1	0	0	0	2	2	1	0	1	9.3	9.3	9.3	28.075	246	246	0	4.148	By matching	By matching	By matching	By MS/MS	By MS/MS	By matching	By matching	By matching	0	0	0	9.3	9.3	4.1	0	4.1	2467800	0	0	0	507260	1451600	170020	0	338980	154240	0	0	0	31704	90723	10627	0	21186	0	0	0	506940	1024100	0	0	0	0	0	0	1	2	0	0	0	3				745	851;16425	True;True	901;17503	5653;5654;108575;108576;108577;108578	4413;82837;82838	4413;82837
SPAC4F8.04|SPAC4F8.04|I|Brix	SPAC4F8.04|SPAC4F8.04|I|Brix	11	11	11	>SPAC4F8.04|SPAC4F8.04|I|Brix domain protein Rpf1 (predicted)	1	11	11	11	3	1	3	9	10	8	10	6	3	1	3	9	10	8	10	6	3	1	3	9	10	8	10	6	40.8	40.8	40.8	35.834	306	306	0	38.36	By matching	By matching	By MS/MS	By MS/MS	By MS/MS	By MS/MS	By MS/MS	By MS/MS	14.4	5.2	14.7	37.3	37.6	32.4	40.5	27.8	33797000	564180	210220	1127800	8032400	9854800	3902700	5685500	4419800	2112300	35261	13139	70485	502020	615920	243920	355350	276240	4325500	0	5928100	6252700	5248400	5760300	7208600	5295600	0	0	2	8	12	8	9	5	44				746	423;957;3216;3217;7454;8149;8830;12336;13671;14165;14780	True;True;True;True;True;True;True;True;True;True;True	446;1011;3412;3413;7872;8597;9330;13165;14577;14578;15096;15744	2887;2888;2889;2890;6320;20835;20836;20837;20838;20839;20840;20841;20842;20843;48638;48639;48640;48641;52860;52861;52862;52863;57416;57417;57418;57419;57420;57421;57422;81059;81060;81061;81062;81063;81064;81065;89689;89690;89691;89692;89693;89694;89695;89696;89697;89698;89699;92645;92646;92647;92648;92649;92650;92651;96823;96824;96825;96826;96827	2252;2253;2254;2255;4951;16189;16190;16191;16192;16193;16194;37451;40778;40779;40780;44205;44206;44207;44208;44209;61574;61575;61576;61577;61578;68217;68218;68219;68220;68221;68222;68223;68224;68225;68226;68227;70447;70448;70449;70450;70451;73743;73744;73745;73746	2253;4951;16189;16194;37451;40779;44205;61577;68221;70448;73746	514		255
SPAC4F8.07c|hxk2|I|hexokinase	SPAC4F8.07c|hxk2|I|hexokinase	16	16	16	>SPAC4F8.07c|hxk2|I|hexokinase 2	1	16	16	16	6	11	12	13	14	14	14	13	6	11	12	13	14	14	14	13	6	11	12	13	14	14	14	13	42	42	42	50.92	455	455	0	50.704	By MS/MS	By MS/MS	By MS/MS	By MS/MS	By MS/MS	By MS/MS	By MS/MS	By MS/MS	14.3	29.7	31.9	34.3	35.2	39.3	36.5	37.1	91533000	1207000	3537500	3347500	19373000	29627000	10327000	12713000	11401000	4576700	60351	176880	167370	968670	1481300	516340	635670	570030	10365000	10524000	11004000	16946000	18992000	15564000	17931000	14696000	3	4	6	10	18	11	13	10	75				747	2003;2102;2982;3487;7017;8046;9419;10226;10421;11396;12781;12847;15864;15865;16119;17343	True;True;True;True;True;True;True;True;True;True;True;True;True;True;True;True	2130;2235;3167;3695;7416;8492;9949;10816;11104;11105;12181;13635;13707;16904;16905;17179;17180;18484	13275;13276;13277;13278;13279;13280;13281;13913;13914;13915;13916;13917;13918;13919;19456;19457;22550;22551;22552;22553;22554;22555;45999;46000;46001;46002;46003;46004;46005;46006;46007;46008;46009;46010;46011;46012;52237;52238;52239;52240;52241;52242;52243;52244;61311;61312;61313;61314;61315;61316;61317;66649;66650;66651;66652;66653;66654;68340;68341;68342;68343;68344;68345;68346;68347;68348;68349;68350;74997;74998;74999;75000;75001;75002;75003;75004;83967;83968;83969;83970;83971;83972;83973;83974;83975;83976;84381;84382;104103;104104;104105;104106;104107;104108;105841;105842;105843;105844;105845;105846;105847;105848;105849;105850;105851;105852;105853;115172;115173;115174;115175;115176;115177;115178;115179;115180	10420;10421;10422;10423;10908;10909;10910;10911;10912;15160;15161;17532;17533;17534;17535;17536;17537;17538;35434;35435;35436;35437;35438;35439;35440;35441;35442;40281;40282;40283;40284;40285;40286;47141;47142;47143;47144;47145;47146;47147;47148;50836;52021;52022;52023;52024;52025;52026;57068;57069;57070;63768;63769;63770;63771;63772;63773;63774;63775;64091;64092;79335;79336;80758;80759;80760;80761;80762;80763;80764;87847;87848;87849;87850;87851;87852;87853	10420;10909;15160;17532;35441;40285;47144;50836;52021;57069;63768;64091;79335;79336;80760;87847	515;516;517		289;374;411
SPAC4F8.12c|spp42|I|U5	SPAC4F8.12c|spp42|I|U5	27	27	27	>SPAC4F8.12c|spp42|I|U5 snRNP complex subunit Spp42	1	27	27	27	1	5	4	18	21	14	18	16	1	5	4	18	21	14	18	16	1	5	4	18	21	14	18	16	13.3	13.3	13.3	274.55	2363	2363	0	63.543	By matching	By MS/MS	By MS/MS	By MS/MS	By MS/MS	By MS/MS	By MS/MS	By MS/MS	0.8	2.4	2.2	8.2	10.8	6.6	8.9	7.8	37647000	79071	723180	367120	9098400	11391000	4759000	5533600	5695500	296430	622.61	5694.3	2890.7	71641	89695	37472	43572	44846	0	3802000	2781600	10315000	6468100	6922500	7015300	7036000	0	2	3	14	19	11	10	6	65				748	872;1260;1370;1504;2127;2436;2483;2736;3703;4483;4596;4868;5706;6388;6564;8106;8124;8907;9146;13454;13527;13773;14491;15514;16483;16859;17659	True;True;True;True;True;True;True;True;True;True;True;True;True;True;True;True;True;True;True;True;True;True;True;True;True;True;True	922;1340;1452;1595;2261;2586;2634;2903;3930;4755;4871;5156;6036;6761;6945;8553;8571;9409;9661;14346;14423;14684;15432;16529;17564;17971;18815	5761;5762;5763;5764;5765;5766;8353;9056;9057;9058;9059;9060;9061;9062;9063;9940;9941;9942;9943;14115;14116;14117;14118;16098;16373;16374;16375;16376;17923;17924;17925;17926;24044;24045;24046;24047;24048;28827;28828;28829;28830;29610;29611;29612;29613;31534;37288;37289;37290;42072;42073;42074;43132;43133;43134;43135;43136;43137;52567;52671;52672;52673;52674;52675;52676;57852;57853;57854;59389;59390;88323;88324;88325;88326;88327;88328;88329;88722;88723;88724;90279;90280;90281;90282;94826;94827;94828;94829;94830;94831;101713;101714;108947;108948;111527;111528;117154;117155;117156	4497;4498;4499;6536;7049;7050;7051;7052;7053;7054;7055;7056;7057;7746;11060;12626;12818;12819;12820;13987;13988;13989;13990;13991;18725;18726;18727;18728;22459;22460;22461;23066;23067;23068;23069;24528;28800;28801;32354;33214;33215;33216;33217;33218;33219;40570;40635;40636;40637;44517;45688;67215;67216;67217;67218;67219;67220;67520;67521;68677;68678;68679;72185;72186;72187;77476;83090;85031;85032;85033;85034;89269	4499;6536;7051;7746;11060;12626;12818;13987;18726;22459;23067;24528;28800;32354;33215;40570;40635;44517;45688;67215;67520;68677;72187;77476;83090;85032;89269		203		913
SPAC4F8.14c|hcs1|I|3-hydroxy-3-methylglutaryl-CoA	SPAC4F8.14c|hcs1|I|3-hydroxy-3-methylglutaryl-CoA	14	14	14	>SPAC4F8.14c|hcs1|I|3-hydroxy-3-methylglutaryl-CoA synthase	1	14	14	14	8	8	10	13	12	12	11	10	8	8	10	13	12	12	11	10	8	8	10	13	12	12	11	10	36.2	36.2	36.2	49.238	447	447	0	56.483	By MS/MS	By MS/MS	By MS/MS	By MS/MS	By MS/MS	By MS/MS	By MS/MS	By MS/MS	18.8	19.9	26.4	36.2	34.7	34.7	29.1	27.3	112960000	1923900	4309600	3969400	23505000	33402000	16928000	14525000	14393000	4911100	83650	187380	172580	1021900	1452300	736020	631540	625770	12757000	14192000	14105000	20150000	21094000	23260000	20747000	21130000	5	10	9	17	17	12	11	12	93				749	625;5154;5457;5520;5560;6057;7194;7481;8166;10076;11602;13195;15175;17798	True;True;True;True;True;True;True;True;True;True;True;True;True;True	661;5456;5769;5770;5840;5883;6415;7598;7900;8614;10638;12396;14076;14077;16169;18970	4219;4220;4221;4222;4223;4224;4225;4226;4227;4228;4229;33375;33376;33377;33378;35561;35562;35563;35564;35565;35566;35567;35568;35569;35570;36040;36041;36042;36043;36044;36045;36280;39799;39800;39801;39802;39803;39804;39805;39806;39807;39808;39809;39810;47057;47058;47059;47060;47061;47062;47063;47064;48793;48794;48795;52949;52950;52951;52952;52953;52954;52955;52956;52957;52958;52959;52960;52961;52962;52963;52964;52965;65501;65502;65503;65504;65505;65506;65507;76355;76356;86639;86640;86641;86642;86643;86644;86645;86646;86647;86648;99531;99532;99533;99534;99535;99536;99537;99538;118086;118087;118088;118089;118090;118091;118092;118093	3302;3303;3304;3305;3306;3307;25887;25888;27517;27518;27519;27520;27521;27852;27853;27854;27855;27856;27857;27858;27859;27860;27861;27862;27863;28023;30674;30675;30676;30677;30678;30679;30680;30681;30682;30683;30684;30685;30686;30687;30688;30689;30690;30691;30692;36233;36234;36235;36236;36237;36238;36239;36240;37575;37576;40838;40839;40840;40841;40842;40843;40844;40845;40846;40847;40848;40849;40850;40851;40852;40853;40854;40855;50039;50040;50041;50042;50043;50044;58102;58103;58104;65881;65882;65883;65884;65885;65886;65887;65888;75736;75737;75738;75739;75740;89953	3305;25887;27521;27855;28023;30674;36236;37575;40838;50044;58103;65884;75737;89953	518	204;205	438	85;87
SPAC4G8.02c|sss1|I|translocon	SPAC4G8.02c|sss1|I|translocon	2	2	2	>SPAC4G8.02c|sss1|I|translocon gamma subunit Sss1 (predicted)	1	2	2	2	1	0	1	1	1	1	1	2	1	0	1	1	1	1	1	2	1	0	1	1	1	1	1	2	22.9	22.9	22.9	7.7912	70	70	0	4.6343	By matching	By matching	By MS/MS	By MS/MS	By MS/MS	By MS/MS	By MS/MS	By MS/MS	17.1	0	17.1	17.1	17.1	17.1	17.1	22.9	4099800	149670	0	310890	837810	1414000	268420	467300	651730	819960	29934	0	62178	167560	282800	53683	93459	130350	0	0	0	0	0	0	0	787830	0	0	2	1	2	1	1	2	9				750	196;197	True;True	205;206;207	1323;1324;1325;1326;1327;1328;1329;1330;1331;1332;1333	946;947;948;949;950;951;952;953;954;955	953;955		396		16
SPAC4G8.05|ppk14|I|serine/threonine	SPAC4G8.05|ppk14|I|serine/threonine	7	7	7	>SPAC4G8.05|ppk14|I|serine/threonine protein kinase Ppk14 (predicted)	1	7	7	7	0	0	0	5	4	2	3	3	0	0	0	5	4	2	3	3	0	0	0	5	4	2	3	3	16.3	16.3	16.3	63.482	566	566	0	12.363	By matching	By matching	By matching	By MS/MS	By MS/MS	By MS/MS	By MS/MS	By MS/MS	0	0	0	11.8	8.8	4.9	6.5	7.1	4399900	0	0	0	1466900	1724900	212810	190880	804530	183330	0	0	0	61119	71869	8867	7953.2	33522	0	0	0	1575400	1062600	0	0	1018000	0	0	0	4	5	2	2	3	16				751	2739;5591;6386;7493;10577;12196;15193	True;True;True;True;True;True;True	2906;5914;6759;7912;11299;13017;16187	17941;17942;36483;36484;42065;42066;42067;42068;48875;69598;69599;69600;69601;80106;99631;99632;99633	14006;14007;14008;28164;32348;32349;32350;37647;52964;52965;52966;52967;60855;75806;75807;75808	14008;28164;32348;37647;52964;60855;75808
SPAC4G8.07c|trm2|I|tRNA	SPAC4G8.07c|trm2|I|tRNA	2	2	2	>SPAC4G8.07c|trm2|I|tRNA (m5U54) methyltransferase Trm2 (predicted)	1	2	2	2	1	1	1	1	2	1	1	1	1	1	1	1	2	1	1	1	1	1	1	1	2	1	1	1	4	4	4	59.613	527	527	0.0017055	2.5122	By matching	By matching	By matching	By matching	By MS/MS	By matching	By matching	By matching	2.1	2.1	2.1	2.1	4	2.1	2.1	2.1	4907500	311160	666490	442160	753730	967150	345700	493420	927730	153360	9723.8	20828	13818	23554	30224	10803	15419	28992	0	0	0	0	682160	0	0	0	0	0	0	0	2	0	0	0	2				752	871;5621	True;True	921;5946	5753;5754;5755;5756;5757;5758;5759;5760;36673	4496;28314	4496;28314
SPAC4G8.09|SPAC4G8.09|I|mitochondrial	SPAC4G8.09|SPAC4G8.09|I|mitochondrial	2	2	2	>SPAC4G8.09|SPAC4G8.09|I|mitochondrial leucine-tRNA ligase (predicted)	1	2	2	2	0	0	0	2	0	0	1	0	0	0	0	2	0	0	1	0	0	0	0	2	0	0	1	0	2.4	2.4	2.4	100.89	874	874	0.0079449	1.8403	By matching	By matching	By matching	By MS/MS	By matching	By matching	By matching	By matching	0	0	0	2.4	0	0	1.4	0	253110	0	0	0	198610	0	0	54504	0	5886.4	0	0	0	4618.8	0	0	1267.5	0	0	0	0	0	0	0	86532	0	0	0	0	1	0	0	0	0	1				753	7362;8212	True;True	7776;8663	48056;48057;53270	37008;41048	37008;41048		206		7
SPAC4G9.03|adk1|I|adenylate	SPAC4G9.03|adk1|I|adenylate	4	4	4	>SPAC4G9.03|adk1|I|adenylate kinase Adk1	1	4	4	4	1	1	1	1	4	3	2	1	1	1	1	1	4	3	2	1	1	1	1	1	4	3	2	1	20.5	20.5	20.5	24.375	220	220	0	7.4003	By MS/MS	By matching	By matching	By matching	By MS/MS	By matching	By MS/MS	By matching	5	4.1	4.1	5	20.5	15.5	12.3	4.1	6076400	109760	145010	180440	225560	3197900	1268300	475560	473950	379780	6859.8	9063.1	11278	14097	199870	79267	29722	29622	0	0	0	0	1692800	2292300	1245900	0	1	0	0	0	4	0	1	0	6				754	7916;9068;9501;12773	True;True;True;True	8358;9577;10033;13627	51466;51467;51468;51469;58822;58823;61952;61953;61954;83915;83916;83917;83918;83919	39655;39656;39657;45233;47641;63729	39657;45233;47641;63729
SPAC4G9.06c|chz1|I|histone	SPAC4G9.06c|chz1|I|histone	1	1	1	>SPAC4G9.06c|chz1|I|histone chaperone Chz1 (predicted)	1	1	1	1	1	0	0	1	1	0	1	1	1	0	0	1	1	0	1	1	1	0	0	1	1	0	1	1	21.2	21.2	21.2	13.089	113	113	0	5.5984	By matching	By matching	By matching	By MS/MS	By MS/MS	By matching	By MS/MS	By matching	21.2	0	0	21.2	21.2	0	21.2	21.2	3033500	192730	0	0	463050	1526900	0	379990	470820	3033500	192730	0	0	463050	1526900	0	379990	470820	0	0	0	0	0	0	0	569130	0	0	0	1	1	0	1	0	3				755	16260	TRUE	17324	106743;106744;106745;106746;106747	81426;81427;81428	81427
SPAC4G9.08c|rpc2|I|DNA-directed	SPAC4G9.08c|rpc2|I|DNA-directed	10	10	10	>SPAC4G9.08c|rpc2|I|DNA-directed RNA polymerase III complex subunit Rpc2	1	10	10	10	1	1	1	7	8	6	5	6	1	1	1	7	8	6	5	6	1	1	1	7	8	6	5	6	10.9	10.9	10.9	130.24	1165	1165	0	15.914	By matching	By matching	By matching	By MS/MS	By MS/MS	By MS/MS	By MS/MS	By MS/MS	0.9	0.9	0.9	7.6	8.8	6.4	4.3	6.5	10616000	0	0	0	2336400	3374200	1523800	1373600	2007800	186240	0	0	0	40989	59196	26733	24099	35225	0	0	0	2278900	1832600	2455800	2954000	2470500	0	0	0	5	3	5	2	5	20				756	538;1911;5826;5963;6303;9224;12257;16006;16514;16704	True;True;True;True;True;True;True;True;True;True	570;2033;6163;6313;6673;9744;13083;17061;17602;17807	3659;12700;38207;38208;38209;39186;39187;39188;39189;41531;41532;59850;59851;59852;59853;59854;80521;80522;80523;80524;105029;105030;105031;105032;105033;105034;105035;105036;109206;109207;110595;110596;110597;110598;110599	2862;9989;29495;29496;30211;30212;30213;30214;31969;46015;46016;61169;61170;61171;61172;61173;80107;83267;84336;84337;84338	2862;9989;29495;30214;31969;46015;61172;80107;83267;84338
SPAC4G9.09c|arg11|I|N-acetyl-gamma-glutamyl-phosphate	SPAC4G9.09c|arg11|I|N-acetyl-gamma-glutamyl-phosphate	20	20	20	>SPAC4G9.09c|arg11|I|N-acetyl-gamma-glutamyl-phosphate reductase/acetylglutamate kinase	1	20	20	20	10	10	14	12	18	18	14	14	10	10	14	12	18	18	14	14	10	10	14	12	18	18	14	14	28.1	28.1	28.1	97.704	885	885	0	70.497	By MS/MS	By MS/MS	By MS/MS	By MS/MS	By MS/MS	By MS/MS	By MS/MS	By MS/MS	10.6	11.5	16.2	14.1	25.5	22.1	17.1	19.9	116690000	5789300	8668400	11737000	22061000	26129000	11618000	14400000	16286000	2846100	141200	211420	286270	538070	637290	283360	351230	397220	31079000	30008000	35199000	24094000	18599000	17270000	20120000	18745000	4	4	7	11	20	9	9	12	76				757	176;1098;1221;1222;3445;3478;3566;4620;6076;6179;8072;9003;9080;9284;10869;11235;11367;11540;17456;17739	True;True;True;True;True;True;True;True;True;True;True;True;True;True;True;True;True;True;True;True	181;1170;1301;1302;3651;3685;3777;4895;6434;6544;8518;9510;9591;9805;11609;12007;12149;12333;18602;18907	1143;7276;7277;7278;8098;8099;8100;8101;8102;8103;8104;8105;8106;8107;8108;8109;8110;8111;8112;8113;8114;8115;8116;8117;22312;22313;22314;22505;22506;23098;23099;23100;23101;29737;29738;39903;39904;39905;39906;39907;39908;39909;40661;52362;52363;52364;52365;52366;52367;52368;52369;58413;58414;58415;58416;58417;58418;58419;58420;58890;58891;58892;58893;58894;58895;58896;58897;60255;60256;60257;60258;60259;60260;60261;60262;71531;71532;71533;71534;71535;73947;73948;73949;73950;73951;73952;73953;73954;74810;74811;74812;74813;74814;74815;74816;74817;74818;75989;75990;75991;75992;75993;75994;75995;115848;115849;115850;115851;115852;115853;115854;117684;117685;117686;117687	822;5652;6342;6343;6344;6345;17336;17501;17502;17935;17936;17937;23171;23172;23173;23174;23175;30737;30738;30739;30740;30741;30742;30743;30744;30745;30746;30747;31326;40394;40395;40396;40397;44961;44962;45285;45286;45287;45288;45289;45290;45291;45292;46337;46338;46339;46340;46341;46342;54529;54530;54531;56318;56319;56320;56321;56322;56323;56324;56325;56971;56972;56973;56974;56975;56976;56977;56978;57818;57819;57820;57821;57822;57823;88360;89626;89627;89628;89629;89630	822;5652;6342;6345;17336;17502;17936;23174;30738;31326;40396;44961;45289;46342;54530;56321;56977;57818;88360;89629		46;47		443;451
SPAC4G9.11c|cmb1|I|cytosine-mismatch	SPAC4G9.11c|cmb1|I|cytosine-mismatch	3	3	3	>SPAC4G9.11c|cmb1|I|cytosine-mismatch binding protein 1	1	3	3	3	2	3	2	3	3	2	2	3	2	3	2	3	3	2	2	3	2	3	2	3	3	2	2	3	13	13	13	26.304	223	223	0	6.4031	By MS/MS	By MS/MS	By MS/MS	By MS/MS	By MS/MS	By MS/MS	By MS/MS	By MS/MS	9.4	13	9.4	13	13	9.4	9.4	13	11248000	1021000	1572400	892140	1851800	2467600	780830	931760	1730400	1124800	102100	157240	89214	185180	246760	78083	93176	173040	6108600	4546000	3362000	1527100	1452000	1188600	1218800	1825700	2	2	2	2	1	1	2	2	14				758	785;8605;13080	True;True;True	832;9093;13948	5265;5266;5267;5268;55981;55982;55983;55984;55985;55986;55987;55988;85777;85778;85779;85780;85781;85782;85783;85784	4131;43137;43138;43139;65172;65173;65174;65175;65176;65177;65178;65179;65180;65181	4131;43139;65172
SPAC4G9.12|idn1|I|gluconokinase	SPAC4G9.12|idn1|I|gluconokinase	4	4	4	>SPAC4G9.12|idn1|I|gluconokinase	1	4	4	4	0	0	0	3	4	2	3	2	0	0	0	3	4	2	3	2	0	0	0	3	4	2	3	2	24.9	24.9	24.9	21.648	193	193	0	8.2137	By matching	By matching	By matching	By MS/MS	By MS/MS	By MS/MS	By MS/MS	By MS/MS	0	0	0	18.1	24.9	14	20.7	14	8160800	0	0	0	1597600	3961100	779100	902740	920220	816080	0	0	0	159760	396110	77910	90274	92022	0	0	0	1724800	1407600	1629200	1837900	1701500	0	0	0	2	5	1	2	1	11				759	4653;7400;15637;17946	True;True;True;True	4930;7815;16665;19121	29975;29976;48270;48271;48272;48273;48274;102525;102526;119001;119002;119003;119004;119005	23348;37185;37186;37187;37188;37189;78087;78088;78089;90613;90614	23348;37188;78087;90614
SPAC4G9.15|ifa38|I|ketoreductase	SPAC4G9.15|ifa38|I|ketoreductase	3	3	3	>SPAC4G9.15|ifa38|I|ketoreductase involved in fatty acid elongation (predicted)	1	3	3	3	0	2	2	2	2	3	3	2	0	2	2	2	2	3	3	2	0	2	2	2	2	3	3	2	10	10	10	37.307	341	341	0	5.0068	By matching	By MS/MS	By MS/MS	By MS/MS	By MS/MS	By MS/MS	By MS/MS	By MS/MS	0	5.3	5.3	5.3	5.3	10	10	7	6558500	0	194670	460350	490420	2500000	1060100	1161800	691250	345190	0	10246	24229	25812	131580	55793	61147	36382	0	0	1522800	0	1659300	1653600	1425300	1494200	0	1	1	1	3	1	1	2	10				760	66;406;15462	True;True;True	68;428;16471	432;433;434;435;436;437;438;2789;2790;2791;101333;101334;101335;101336;101337;101338;101339	295;296;297;298;299;300;301;2176;77130;77131	298;2176;77130
SPAC4G9.16c|rpl901|I|60S	SPAC4G9.16c|rpl901|I|60S	12	12	7	>SPAC4G9.16c|rpl901|I|60S ribosomal protein L9	1	12	12	7	10	11	10	11	11	10	11	10	10	11	10	11	11	10	11	10	7	7	6	7	6	6	6	7	58.9	58.9	23.2	21.513	190	190	0	58.058	By MS/MS	By MS/MS	By MS/MS	By MS/MS	By MS/MS	By MS/MS	By MS/MS	By MS/MS	46.8	47.4	46.3	47.4	57.9	46.3	57.9	40	406930000	11571000	29271000	32581000	68254000	111900000	50366000	50522000	52465000	36994000	1051900	2661000	2961900	6204900	10173000	4578700	4592900	4769600	69958000	87182000	93994000	60042000	68105000	86094000	67294000	65564000	8	12	14	14	18	13	17	14	110				761	1715;1977;1990;2352;4550;5577;5682;5948;6402;9514;9773;11431	True;True;True;True;True;True;True;True;True;True;True;True	1825;2101;2116;2495;4825;5900;6012;6296;6775;10046;10317;12220	11297;11298;11299;11300;11301;11302;11303;13090;13091;13092;13093;13094;13095;13096;13097;13098;13099;13100;13101;13102;13103;13104;13105;13106;13107;13108;13109;13110;13111;13112;13113;13114;13115;13116;13117;13118;13119;13198;13199;13200;13201;13202;13203;13204;13205;15447;15448;15449;15450;15451;15452;15453;15454;15455;15456;15457;15458;15459;15460;15461;15462;29247;29248;29249;29250;29251;29252;29253;29254;29255;29256;29257;29258;29259;29260;29261;29262;29263;29264;36402;36403;36404;36405;36406;36407;36408;36409;37126;37127;37128;37129;39083;39084;39085;39086;39087;39088;39089;39090;42163;42164;42165;42166;42167;42168;42169;42170;62008;62009;63660;63661;63662;63663;63664;63665;63666;63667;63668;63669;63670;63671;63672;63673;63674;75272;75273;75274;75275;75276;75277;75278;75279	8798;8799;8800;8801;8802;8803;10259;10260;10261;10262;10263;10264;10265;10266;10267;10268;10269;10270;10271;10272;10273;10274;10275;10276;10277;10278;10279;10280;10281;10282;10283;10284;10285;10286;10287;10288;10289;10290;10291;10292;10293;10294;10295;10296;10297;10298;10299;10300;10361;10362;10363;10364;12137;12138;12139;12140;12141;12142;12143;12144;12145;12146;12147;12148;12149;22787;22788;22789;22790;22791;22792;22793;22794;22795;22796;22797;22798;22799;22800;28111;28112;28113;28114;28698;30137;30138;30139;32431;32432;32433;32434;32435;32436;32437;32438;47688;47689;47690;48805;48806;48807;48808;48809;48810;48811;48812;57274;57275;57276;57277;57278;57279	8798;10268;10362;12140;22788;28113;28698;30139;32433;47690;48806;57279
SPAC4G9.17c|mrp5|I|mitochondrial	SPAC4G9.17c|mrp5|I|mitochondrial	3	3	3	>SPAC4G9.17c|mrp5|I|mitochondrial ribosomal protein subunit S5 (predicted)	1	3	3	3	0	0	0	1	3	0	0	2	0	0	0	1	3	0	0	2	0	0	0	1	3	0	0	2	8.3	8.3	8.3	43.957	387	387	0	7.3694	By matching	By matching	By matching	By MS/MS	By MS/MS	By matching	By matching	By MS/MS	0	0	0	2.8	8.3	0	0	5.7	1634900	0	0	0	269270	1033200	0	0	332520	62883	0	0	0	10356	39737	0	0	12789	0	0	0	0	667160	0	0	463510	0	0	0	1	3	0	0	1	5				762	2304;14283;14551	True;True;True	2442;15218;15495	15047;93358;93359;93360;95179;95180	11807;71014;71015;71016;72446	11807;71016;72446
SPAC4H3.01|SPAC4H3.01|I|DNAJ	SPAC4H3.01|SPAC4H3.01|I|DNAJ	9	9	9	>SPAC4H3.01|SPAC4H3.01|I|DNAJ domain protein Caj1/Djp1 type (predicted)	1	9	9	9	8	3	3	1	2	1	2	4	8	3	3	1	2	1	2	4	8	3	3	1	2	1	2	4	23.5	23.5	23.5	44.768	392	392	0	16.632	By MS/MS	By MS/MS	By MS/MS	By matching	By MS/MS	By MS/MS	By MS/MS	By MS/MS	19.9	7.9	7.7	3.6	5.9	2.3	4.3	11.2	5795200	2605800	428220	436040	131640	602690	133820	405320	1051600	241460	108570	17843	18168	5484.9	25112	5575.8	16889	43818	11136000	1822800	1396100	0	1487300	0	796490	1510800	9	1	2	0	2	1	1	2	18				763	1440;2862;4196;7035;7253;8188;8809;17344;17915	True;True;True;True;True;True;True;True;True	1526;3038;4457;7434;7662;8637;9306;18485;19089	9530;9531;9532;18722;26941;46114;46115;46116;46117;47474;47475;47476;53086;57299;115181;115182;115183;118796;118797;118798;118799;118800;118801;118802	7422;7423;14592;20958;35524;35525;36532;36533;40933;40934;44121;87854;87855;90464;90465;90466;90467;90468	7422;14592;20958;35524;36532;40934;44121;87854;90468
SPAC4H3.06|SPAC4H3.06|I|human	SPAC4H3.06|SPAC4H3.06|I|human	1	1	1	>SPAC4H3.06|SPAC4H3.06|I|human C19orf60 homolog	1	1	1	1	1	1	1	1	1	1	1	1	1	1	1	1	1	1	1	1	1	1	1	1	1	1	1	1	8.8	8.8	8.8	15.642	137	137	1	-2	By matching	By matching	By matching	By matching	By matching	By matching	By MS/MS	By matching	8.8	8.8	8.8	8.8	8.8	8.8	8.8	8.8	0	0	0	0	0	0	0	0	0	0	0	0	0	0	0	0	0	0	0	0	0	0	0	0	0	0	0	0	0	0	0	0	0	0	0	+			764	17540	TRUE	18692	116456;116457;116458;116459;116460;116461;116462;116463	88803	88803		207;397		2;10
SPAC4H3.08|SPAC4H3.08|I|3-hydroxyacyl-CoA	SPAC4H3.08|SPAC4H3.08|I|3-hydroxyacyl-CoA	2	2	2	>SPAC4H3.08|SPAC4H3.08|I|3-hydroxyacyl-CoA dehydrogenase (predicted)	1	2	2	2	0	0	0	2	2	2	2	2	0	0	0	2	2	2	2	2	0	0	0	2	2	2	2	2	11.2	11.2	11.2	31.336	286	286	0	5.496	By matching	By matching	By matching	By MS/MS	By MS/MS	By MS/MS	By MS/MS	By MS/MS	0	0	0	11.2	11.2	11.2	11.2	11.2	3794800	0	0	0	1052100	1313800	253720	652070	523060	223220	0	0	0	61891	77281	14925	38357	30768	0	0	0	1010200	731150	657880	916350	774950	0	0	0	2	3	1	1	1	8				765	15015;16533	True;True	15989;17626	98452;98453;98454;98455;98456;109346;109347;109348;109349;109350;109351;109352;109353;109354	74957;74958;74959;83358;83359;83360;83361;83362;83363;83364	74957;83361
SPAC4H3.10c|pyk1|I|pyruvate	SPAC4H3.10c|pyk1|I|pyruvate	35	35	35	>SPAC4H3.10c|pyk1|I|pyruvate kinase	1	35	35	35	27	30	30	34	34	30	30	32	27	30	30	34	34	30	30	32	27	30	30	34	34	30	30	32	77.4	77.4	77.4	55.514	509	509	0	229.91	By MS/MS	By MS/MS	By MS/MS	By MS/MS	By MS/MS	By MS/MS	By MS/MS	By MS/MS	67.6	70.3	71.5	76.4	76	72.1	71.5	75	1363500000	22163000	49377000	46952000	275640000	430410000	125550000	186970000	226400000	48695000	791530	1763500	1676900	9844500	15372000	4483800	6677400	8085900	130830000	144190000	132410000	250250000	256080000	202030000	252440000	240290000	16	26	27	55	60	36	45	49	314				766	256;351;937;1233;1234;1840;4133;4134;5130;5342;5787;5960;5961;7139;8132;8167;8731;9678;10359;10790;12343;12344;12364;12504;13676;14049;14654;14655;14656;14817;15393;15738;15842;16522;17821	True;True;True;True;True;True;True;True;True;True;True;True;True;True;True;True;True;True;True;True;True;True;True;True;True;True;True;True;True;True;True;True;True;True;True	270;371;372;991;1313;1314;1956;4389;4390;5431;5648;6119;6120;6310;6311;7541;7542;8579;8615;9224;10214;11014;11015;11523;11524;13172;13173;13194;13343;14583;14972;15610;15611;15612;15783;15784;16393;16769;16770;16880;17613;17614;18993;18994	1746;1747;1748;1749;1750;1751;1752;1753;2461;2462;2463;2464;2465;2466;2467;2468;2469;2470;2471;2472;2473;2474;2475;2476;2477;2478;2479;2480;2481;2482;2483;2484;2485;2486;2487;2488;2489;2490;2491;2492;2493;6178;6179;6180;6181;6182;6183;6184;6185;8191;8192;8193;8194;8195;8196;8197;8198;8199;8200;8201;8202;8203;11978;11979;11980;11981;11982;11983;11984;11985;26541;26542;26543;26544;26545;26546;26547;26548;26549;26550;33215;33216;33217;33218;33219;33220;33221;33222;33223;33224;33225;33226;33227;33228;33229;33230;34830;34831;34832;34833;34834;34835;34836;37831;37832;37833;37834;37835;37836;37837;37838;37839;37840;37841;37842;37843;37844;37845;37846;37847;37848;37849;37850;37851;37852;37853;37854;37855;37856;37857;37858;37859;37860;37861;37862;37863;37864;37865;39164;39165;39166;39167;39168;39169;39170;39171;39172;39173;39174;39175;39176;39177;39178;39179;39180;39181;39182;46754;46755;46756;46757;46758;46759;46760;46761;46762;46763;46764;46765;46766;46767;46768;46769;46770;52731;52732;52733;52734;52735;52736;52737;52738;52966;52967;52968;52969;56786;56787;56788;56789;62951;62952;62953;62954;62955;62956;62957;62958;62959;62960;67868;67869;67870;67871;67872;67873;67874;67875;67876;67877;67878;67879;67880;67881;67882;67883;67884;67885;70987;70988;70989;70990;70991;70992;70993;70994;70995;70996;70997;70998;70999;71000;71001;71002;71003;71004;71005;71006;81090;81091;81092;81093;81094;81095;81096;81097;81098;81099;81100;81101;81102;81103;81104;81105;81106;81107;81108;81109;81110;81111;81112;81113;81114;81115;81116;81254;81255;81256;81257;81258;81259;82092;82093;82094;82095;82096;82097;82098;82099;89712;89713;89714;89715;89716;89717;89718;89719;91958;91959;91960;91961;91962;91963;91964;95898;95899;95900;95901;95902;95903;95904;95905;95906;95907;95908;95909;95910;95911;95912;95913;95914;95915;95916;95917;95918;95919;95920;95921;95922;95923;95924;97058;97059;97060;97061;97062;97063;97064;97065;97066;97067;97068;97069;97070;97071;97072;97073;97074;97075;100847;100848;100849;100850;100851;100852;100853;100854;103175;103176;103177;103178;103179;103180;103181;103182;103183;103184;103185;103186;103187;103188;103189;103190;103191;103192;103193;103194;103195;103196;103197;103198;103199;103200;103201;103960;103961;103962;103963;103964;103965;103966;103967;103968;103969;109268;109269;109270;109271;109272;109273;109274;109275;109276;109277;109278;109279;109280;109281;109282;118230;118231;118232;118233;118234;118235;118236;118237;118238;118239;118240;118241;118242	1311;1312;1313;1314;1889;1890;1891;1892;1893;1894;1895;1896;1897;1898;1899;1900;1901;1902;1903;1904;1905;1906;1907;1908;1909;1910;1911;1912;1913;1914;1915;1916;1917;1918;4852;4853;4854;4855;4856;4857;4858;4859;6406;6407;6408;6409;6410;6411;6412;6413;6414;6415;6416;9356;9357;9358;9359;20654;20655;20656;20657;20658;20659;20660;25777;25778;25779;25780;25781;25782;25783;25784;25785;25786;25787;25788;25789;26964;29212;29213;29214;29215;29216;29217;29218;29219;29220;29221;29222;29223;29224;29225;30188;30189;30190;30191;30192;30193;30194;30195;30196;30197;30198;30199;30200;30201;30202;30203;30204;30205;30206;30207;30208;30209;36004;36005;36006;36007;36008;36009;36010;40677;40678;40679;40680;40681;40682;40683;40684;40856;40857;40858;40859;43740;43741;43742;43743;48311;48312;48313;48314;48315;48316;48317;48318;48319;48320;48321;51705;51706;51707;51708;51709;51710;51711;51712;51713;51714;51715;51716;51717;51718;51719;54101;54102;54103;54104;54105;54106;54107;54108;54109;54110;54111;54112;61597;61598;61599;61600;61601;61602;61603;61604;61605;61606;61607;61608;61609;61610;61611;61612;61613;61723;61724;61725;61726;62338;62339;62340;62341;62342;62343;62344;62345;62346;62347;62348;68235;68236;68237;68238;68239;68240;68241;68242;69887;69888;69889;69890;69891;72979;72980;72981;72982;72983;72984;72985;72986;72987;72988;72989;72990;72991;72992;72993;72994;72995;72996;72997;72998;72999;73924;73925;73926;73927;73928;73929;73930;73931;73932;73933;73934;73935;73936;73937;73938;73939;73940;73941;73942;73943;73944;73945;73946;73947;73948;73949;76765;76766;76767;76768;76769;76770;76771;76772;78603;78604;78605;78606;78607;78608;78609;78610;78611;78612;78613;78614;78615;78616;78617;78618;78619;78620;78621;78622;78623;78624;79217;79218;79219;79220;79221;79222;79223;83302;83303;83304;83305;83306;83307;83308;83309;83310;83311;90057;90058;90059;90060;90061;90062;90063;90064;90065	1313;1910;4854;6409;6416;9358;20658;20659;25780;26964;29220;30191;30197;36005;40681;40856;43740;48311;51710;54112;61604;61608;61724;62343;68242;69890;72980;72992;72999;73940;76767;78621;79222;83311;90060	519;520;521;522;523;524;525;526;527;528		52;57;116;133;216;268;337;355;375;430
SPAC4H3.11c|ppc89|I|spindle	SPAC4H3.11c|ppc89|I|spindle	3	3	3	>SPAC4H3.11c|ppc89|I|spindle pole body protein Ppc89	1	3	3	3	1	1	0	1	2	3	1	2	1	1	0	1	2	3	1	2	1	1	0	1	2	3	1	2	4.6	4.6	4.6	89.187	783	783	0	4.287	By matching	By MS/MS	By matching	By matching	By MS/MS	By MS/MS	By MS/MS	By MS/MS	1.3	1.3	0	1.3	2.8	4.6	1.5	2.8	71407000	2758200	5259400	0	24478000	19280000	7665500	0	11966000	1879100	72585	138410	0	644170	507360	201720	0	314900	0	0	0	0	14001000	11893000	0	15589000	0	1	0	0	1	2	1	2	7				767	8831;11490;13459	True;True;True	9331;12280;14351	57423;57424;57425;57426;57427;75651;75652;75653;75654;75655;75656;88345	44210;44211;44212;44213;57572;57573;67229	44210;57573;67229
SPAC4H3.17|SPAC4H3.17|I|dubious	SPAC4H3.17|SPAC4H3.17|I|dubious	1	1	1	>SPAC4H3.17|SPAC4H3.17|I|dubious	1	1	1	1	1	0	0	1	1	1	1	0	1	0	0	1	1	1	1	0	1	0	0	1	1	1	1	0	11.6	11.6	11.6	10.721	86	86	1	-2	By matching	By matching	By matching	By matching	By MS/MS	By matching	By matching	By matching	11.6	0	0	11.6	11.6	11.6	11.6	0	2246100	294630	0	0	507370	502550	245590	695950	0	374350	49105	0	0	84562	83759	40931	115990	0	0	0	0	0	0	0	1104900	0	0	0	0	0	1	0	0	0	1	+			768	10253	TRUE	10857	66930;66931;66932;66933;66934	51021	51021	529		1
SPCP31B10.07|eft202|III|translation;SPAC513.01c|eft201|I|translation	SPCP31B10.07|eft202|III|translation;SPAC513.01c|eft201|I|translation	50;50	50;50	49;49	>SPCP31B10.07|eft202|III|translation elongation factor 2 (EF-2) Eft2,B;>SPAC513.01c|eft201|I|translation elongation factor 2 (EF-2) Eft2,A	2	50	50	49	41	45	41	49	50	48	46	46	41	45	41	49	50	48	46	46	40	44	40	48	49	47	45	45	65.1	65.1	63.9	93.23	842	842;842	0	323.31	By MS/MS	By MS/MS	By MS/MS	By MS/MS	By MS/MS	By MS/MS	By MS/MS	By MS/MS	51.4	59.6	53.3	61.6	65.1	64.4	60.5	58.1	1967700000	57762000	107880000	101050000	385950000	544600000	208290000	247110000	315070000	42776000	1255700	2345300	2196700	8390300	11839000	4528000	5372000	6849300	279070000	288180000	308580000	340380000	329360000	300750000	335440000	336230000	37	46	54	74	85	70	70	63	499				769	339;414;494;749;1460;1607;2281;2625;3256;3774;3775;3968;5275;5343;5456;7144;7200;7201;7225;7295;8220;8626;8627;8752;8753;8957;9517;9536;9697;9704;9918;10497;10602;10919;11033;11527;11671;12423;12694;13187;14117;14118;14193;15605;15759;16070;16173;16290;16855;16989	True;True;True;True;True;True;True;True;True;True;True;True;True;True;True;True;True;True;True;True;True;True;True;True;True;True;True;True;True;True;True;True;True;True;True;True;True;True;True;True;True;True;True;True;True;True;True;True;True;True	358;359;436;437;520;793;1547;1712;2417;2784;3454;3455;4005;4006;4210;4211;5580;5649;5768;7547;7605;7606;7632;7633;7706;7707;7708;8672;8673;9115;9116;9247;9248;9463;10049;10068;10233;10240;10467;11210;11211;11325;11326;11659;11660;11788;11789;12318;12467;12468;13258;13541;14066;14067;15042;15043;15044;15045;15126;16629;16630;16793;17127;17236;17354;17967;18116	2322;2323;2324;2325;2326;2327;2328;2329;2330;2331;2332;2333;2334;2335;2336;2337;2338;2339;2340;2341;2342;2343;2344;2345;2346;2347;2348;2349;2350;2351;2352;2353;2354;2355;2356;2357;2358;2359;2360;2361;2362;2363;2364;2365;2366;2367;2368;2369;2370;2371;2372;2826;2827;2828;2829;2830;2831;2832;2833;2834;2835;2836;2837;2838;2839;2840;2841;2842;3358;3359;3360;3361;3362;3363;3364;3365;3366;3367;3368;3369;3370;3371;3372;5048;5049;5050;5051;5052;5053;5054;5055;5056;5057;5058;9664;9665;9666;9667;9668;10718;10719;10720;10721;10722;10723;10724;10725;10726;10727;10728;10729;10730;10731;10732;10733;14875;14876;14877;14878;14879;14880;14881;14882;17204;17205;17206;17207;17208;17209;17210;21049;21050;21051;21052;21053;21054;21055;21056;21057;21058;21059;21060;21061;21062;21063;21064;21065;21066;21067;21068;21069;21070;21071;21072;21073;21074;21075;21076;21077;21078;24459;24460;24461;24462;24463;24464;24465;24466;24467;24468;24469;24470;24471;24472;24473;25595;25596;25597;25598;25599;25600;25601;25602;25603;25604;25605;25606;25607;25608;25609;25610;25611;34147;34148;34149;34150;34151;34152;34153;34154;34837;34838;34839;34840;34841;34842;34843;34844;34845;34846;34847;34848;34849;34850;34851;34852;34853;35553;35554;35555;35556;35557;35558;35559;35560;46785;46786;46787;46788;46789;46790;46791;46792;46793;46794;46795;46796;46797;46798;47091;47092;47093;47094;47095;47096;47097;47098;47099;47100;47101;47102;47103;47104;47105;47106;47107;47108;47109;47110;47111;47112;47113;47114;47115;47116;47117;47118;47289;47290;47291;47292;47293;47294;47295;47296;47297;47298;47299;47300;47301;47302;47303;47713;47714;47715;47716;47717;47718;47719;47720;47721;47722;47723;47724;47725;47726;47727;47728;47729;53318;53319;53320;53321;53322;53323;53324;53325;53326;53327;53328;53329;53330;53331;53332;53333;53334;53335;53336;53337;53338;53339;53340;53341;56107;56108;56109;56110;56111;56112;56113;56114;56115;56116;56117;56118;56119;56120;56121;56122;56123;56124;56125;56126;56127;56128;56129;56929;56930;56931;56932;56933;56934;56935;56936;56937;56938;58151;58152;58153;58154;58155;58156;58157;58158;58159;62026;62027;62028;62029;62030;62031;62032;62033;62034;62035;62036;62037;62038;62121;62122;62123;62124;62125;62126;62127;62128;62129;63109;63110;63111;63112;63113;63114;63115;63177;63178;63179;63180;63181;63182;63183;63184;63185;63186;63187;63188;63189;63190;63191;63192;63193;64522;64523;64524;64525;64526;64527;64528;64529;64530;64531;69098;69099;69100;69101;69102;69103;69104;69105;69106;69107;69108;69109;69110;69111;69790;69791;69792;69793;69794;69795;69796;69797;69798;69799;69800;69801;69802;69803;69804;69805;69806;69807;69808;69809;69810;69811;69812;69813;69814;69815;69816;69817;69818;69819;69820;69821;71793;71794;71795;71796;71797;71798;71799;71800;71801;71802;71803;71804;71805;71806;71807;71808;71809;71810;71811;71812;71813;71814;72658;72659;72660;72661;72662;72663;72664;72665;72666;72667;72668;72669;72670;72671;72672;72673;72674;72675;72676;72677;72678;72679;72680;72681;72682;75884;75885;75886;75887;75888;75889;75890;75891;76749;76750;76751;76752;76753;81615;81616;81617;81618;81619;81620;81621;83416;83417;83418;83419;83420;83421;83422;83423;86552;86553;86554;86555;86556;86557;86558;86559;86560;86561;86562;86563;86564;86565;86566;86567;86568;86569;86570;86571;86572;86573;86574;86575;86576;86577;86578;86579;86580;86581;86582;86583;92339;92340;92341;92342;92343;92344;92345;92346;92347;92348;92349;92350;92351;92352;92353;92354;92355;92356;92783;92784;92785;92786;92787;92788;92789;92790;102291;102292;102293;102294;102295;102296;102297;102298;102299;102300;102301;102302;102303;102304;102305;102306;102307;102308;102309;102310;102311;102312;102313;103300;103301;103302;103303;103304;103305;103306;103307;103308;105513;105514;105515;105516;105517;105518;106214;106215;106216;106217;106218;106219;106220;106221;106914;106915;106916;106917;106918;106919;106920;106921;111508;111509;111510;112499;112500;112501;112502;112503;112504;112505;112506;112507;112508;112509;112510;112511;112512;112513;112514	1789;1790;1791;1792;1793;1794;1795;1796;1797;1798;1799;1800;1801;1802;1803;1804;1805;1806;1807;1808;1809;1810;1811;1812;1813;1814;1815;1816;1817;1818;1819;1820;2200;2201;2202;2203;2204;2205;2206;2207;2208;2209;2210;2211;2212;2213;2618;2619;2620;2621;2622;2623;2624;2625;2626;3961;3962;3963;3964;3965;3966;3967;3968;3969;3970;3971;3972;3973;3974;3975;3976;3977;3978;3979;7538;7539;7540;8331;8332;8333;8334;8335;8336;8337;8338;8339;8340;8341;8342;8343;8344;8345;8346;8347;8348;8349;8350;8351;11672;11673;11674;11675;11676;11677;11678;13445;13446;13447;13448;16341;16342;16343;16344;16345;16346;16347;16348;16349;16350;16351;16352;16353;16354;16355;16356;16357;16358;16359;16360;19055;19056;19057;19058;19059;19060;19061;19062;19063;19064;19917;19918;19919;19920;19921;19922;19923;19924;19925;19926;19927;19928;19929;19930;26507;26508;26509;26510;26511;26512;26513;26514;26965;26966;26967;26968;26969;26970;26971;26972;26973;26974;26975;26976;26977;26978;26979;26980;26981;26982;26983;27512;27513;27514;27515;27516;36018;36019;36020;36021;36022;36023;36024;36025;36026;36027;36028;36029;36030;36031;36032;36033;36034;36035;36036;36037;36038;36039;36040;36259;36260;36261;36262;36263;36264;36265;36266;36267;36268;36269;36270;36271;36272;36273;36274;36275;36276;36277;36278;36279;36391;36392;36393;36394;36395;36396;36397;36715;36716;36717;36718;36719;36720;36721;36722;36723;36724;36725;36726;36727;36728;36729;36730;36731;36732;36733;36734;41077;41078;41079;41080;41081;41082;41083;41084;41085;41086;41087;41088;41089;41090;41091;41092;41093;41094;43230;43231;43232;43233;43234;43235;43236;43237;43238;43239;43240;43241;43242;43243;43831;43832;43833;43834;43835;44749;44750;44751;44752;47704;47705;47706;47707;47708;47709;47710;47711;47712;47713;47714;47764;47765;47766;47767;47768;47769;47770;47771;48434;48476;48477;48478;48479;48480;48481;48482;48483;48484;48485;48486;48487;48488;48489;48490;48491;49377;49378;49379;49380;49381;49382;49383;49384;49385;49386;49387;52571;52572;52573;52574;52575;52576;52577;52578;52579;53114;53115;53116;53117;53118;53119;53120;53121;53122;53123;53124;53125;53126;53127;53128;53129;53130;53131;53132;53133;53134;53135;53136;54728;54729;54730;54731;54732;54733;55361;55362;55363;55364;55365;55366;55367;55368;55369;55370;55371;55372;55373;55374;55375;55376;55377;55378;55379;55380;55381;55382;55383;55384;55385;55386;55387;57752;58375;58376;58377;61985;61986;61987;61988;63334;63335;63336;63337;63338;63339;65802;65803;65804;65805;65806;65807;65808;65809;65810;65811;65812;65813;65814;65815;65816;65817;65818;65819;65820;65821;65822;65823;65824;65825;65826;65827;65828;65829;65830;65831;65832;65833;65834;65835;70189;70190;70191;70192;70193;70194;70195;70196;70537;70538;70539;70540;70541;70542;70543;70544;77917;77918;77919;77920;77921;77922;77923;77924;77925;78691;78692;78693;80483;80484;80485;80486;80487;80488;81037;81038;81039;81040;81041;81042;81043;81562;81563;81564;81565;81566;81567;81568;81569;81570;81571;85012;85013;85014;85015;85776;85777;85778;85779;85780;85781;85782	1798;2210;2622;3976;7539;8333;11674;13446;16351;19056;19063;19920;26507;26970;27516;36018;36263;36273;36394;36721;41080;43233;43240;43831;43835;44749;47705;47767;48434;48476;49384;52572;53133;54732;55383;57752;58377;61985;63334;65810;70194;70196;70543;77924;78693;80488;81038;81567;85014;85781	530;531;532;533;534;535;536;537;538;539;540;541;542;543;544;545		13;22;86;275;289;361;379;437;438;478;573;588;593;619;676;804
SPAC513.02|SPAC513.02|I|phosphoglycerate	SPAC513.02|SPAC513.02|I|phosphoglycerate	1	1	1	>SPAC513.02|SPAC513.02|I|phosphoglycerate mutase family	1	1	1	1	0	0	0	0	1	0	0	0	0	0	0	0	1	0	0	0	0	0	0	0	1	0	0	0	3.7	3.7	3.7	25.174	216	216	1	-2	By matching	By matching	By matching	By matching	By MS/MS	By matching	By matching	By matching	0	0	0	0	3.7	0	0	0	0	0	0	0	0	0	0	0	0	0	0	0	0	0	0	0	0	0	0	0	0	0	0	0	0	0	0	0	0	0	1	0	0	0	1	+			770	10188	TRUE	10761	66283	50603	50603	546		1
SPAC513.07|SPAC513.07|I|flavonol	SPAC513.07|SPAC513.07|I|flavonol	2	2	2	>SPAC513.07|SPAC513.07|I|flavonol reductase/cinnamoyl-CoA reductase family	1	2	2	2	0	0	1	2	2	1	1	2	0	0	1	2	2	1	1	2	0	0	1	2	2	1	1	2	7.7	7.7	7.7	37.461	336	336	0	3.5387	By matching	By matching	By matching	By MS/MS	By MS/MS	By matching	By matching	By matching	0	0	3.9	7.7	7.7	3.9	3.9	7.7	1790400	0	0	93265	428910	533670	207960	143400	383200	105320	0	0	5486.2	25230	31392	12233	8435.1	22541	0	0	0	0	0	0	0	463220	0	0	0	1	1	0	0	0	2				771	2761;2971	True;True	2929;3156	18063;18064;18065;18066;18067;18068;19405;19406;19407	14099;15125;15126	14099;15126
SPAC521.03|SPAC521.03|I|short	SPAC521.03|SPAC521.03|I|short	9	9	9	>SPAC521.03|SPAC521.03|I|short chain dehydrogenase (predicted)	1	9	9	9	2	2	0	8	9	7	6	6	2	2	0	8	9	7	6	6	2	2	0	8	9	7	6	6	41.3	41.3	41.3	28.148	259	259	0	24.23	By matching	By matching	By matching	By MS/MS	By MS/MS	By MS/MS	By MS/MS	By MS/MS	8.1	10	0	32.4	41.3	29.7	24.3	24.3	14725000	151550	280460	0	3621900	5767600	1780400	1514300	1608500	981650	10103	18697	0	241460	384510	118690	100960	107230	0	2106200	0	3009200	3034100	3010800	2646500	2191900	0	0	0	5	7	5	4	3	24				772	3776;3974;4856;6985;11008;13445;14113;15009;17421	True;True;True;True;True;True;True;True;True	4007;4217;5144;7382;11754;14337;15038;15983;18567	24474;25625;25626;25627;25628;25629;25630;31351;31352;31353;31354;31355;45823;45824;72346;72347;72348;88265;88266;88267;88268;88269;92316;92317;92318;92319;92320;92321;98426;98427;98428;98429;98430;98431;98432;115671;115672;115673;115674;115675	19065;19937;19938;19939;19940;19941;24383;35311;55110;67171;67172;67173;67174;67175;70177;74935;74936;74937;74938;74939;88233;88234;88235;88236;88237	19065;19937;24383;35311;55110;67172;70177;74938;88234
SPAC521.05|rps802|I|40S	SPAC521.05|rps802|I|40S	12	12	2	>SPAC521.05|rps802|I|40S ribosomal protein S8 (predicted)	1	12	12	2	9	11	9	11	12	12	11	12	9	11	9	11	12	12	11	12	1	2	2	2	2	2	2	2	57	57	4.5	22.564	200	200	0	61.067	By MS/MS	By MS/MS	By MS/MS	By MS/MS	By MS/MS	By MS/MS	By MS/MS	By MS/MS	46	49	41.5	49	57	57	49	57	297520000	13013000	21678000	20665000	46410000	78530000	32823000	37076000	47324000	37190000	1626600	2709800	2583200	5801300	9816200	4102900	4634500	5915500	69566000	66303000	69673000	46767000	53022000	49228000	58322000	53957000	7	6	4	12	12	15	10	14	80				773	1354;1644;6964;6965;7375;8007;9557;9558;9679;12650;15922;17093	True;True;True;True;True;True;True;True;True;True;True;True	1435;1750;7361;7362;7790;8450;10091;10092;10215;13495;16966;18225;18226	8945;8946;8947;8948;8949;8950;8951;8952;10950;10951;10952;10953;45680;45681;45682;45683;45684;45685;45686;45687;45688;45689;45690;45691;45692;45693;45694;48136;48137;48138;48139;48140;48141;48142;52015;52016;52017;52018;52019;52020;52021;52022;52023;52024;52025;52026;52027;52028;62253;62254;62255;62256;62257;62258;62259;62260;62261;62262;62263;62264;62265;62266;62267;62268;62961;62962;62963;62964;62965;62966;62967;83074;83075;83076;83077;83078;83079;83080;83081;83082;104440;104441;104442;104443;104444;104445;104446;104447;104448;104449;104450;104451;104452;104453;104454;104455;113253;113254;113255;113256;113257;113258;113259;113260;113261;113262;113263;113264;113265	6972;8527;8528;8529;35179;35180;35181;35182;35183;35184;35185;35186;35187;35188;35189;35190;35191;35192;35193;37083;37084;37085;37086;37087;40092;40093;40094;40095;40096;40097;40098;40099;40100;40101;40102;40103;40104;40105;40106;47847;47848;47849;47850;47851;47852;47853;47854;47855;47856;47857;48322;63063;63064;63065;63066;63067;63068;63069;63070;63071;79598;79599;79600;79601;79602;79603;79604;79605;79606;79607;86358;86359;86360;86361;86362;86363;86364;86365;86366;86367;86368	6972;8527;35185;35189;37087;40102;47849;47853;48322;63063;79599;86362	408		121
SPAC56E4.03|SPAC56E4.03|I|aromatic	SPAC56E4.03|SPAC56E4.03|I|aromatic	2	2	2	>SPAC56E4.03|SPAC56E4.03|I|aromatic aminotransferase (predicted)	1	2	2	2	0	0	0	1	2	0	1	1	0	0	0	1	2	0	1	1	0	0	0	1	2	0	1	1	5.5	5.5	5.5	53.166	474	474	0.00058377	2.8178	By matching	By matching	By matching	By matching	By MS/MS	By matching	By matching	By matching	0	0	0	1.9	5.5	0	1.9	1.9	2608500	0	0	0	448530	1565300	0	270480	324160	124210	0	0	0	21359	74537	0	12880	15436	0	0	0	0	1104000	0	0	0	0	0	0	0	2	0	0	0	2				774	438;8043	True;True	461;8489	2964;2965;2966;2967;52216	2312;40263	2312;40263
SPAC56E4.04c|cut6|I|acetyl-CoA/biotin	SPAC56E4.04c|cut6|I|acetyl-CoA/biotin	95	95	95	>SPAC56E4.04c|cut6|I|acetyl-CoA/biotin carboxylase	1	95	95	95	41	48	50	85	92	87	84	84	41	48	50	85	92	87	84	84	41	48	50	85	92	87	84	84	52.6	52.6	52.6	256.84	2280	2280	0	323.31	By MS/MS	By MS/MS	By MS/MS	By MS/MS	By MS/MS	By MS/MS	By MS/MS	By MS/MS	23.4	26.3	27.4	46.8	51.8	47.2	46.8	45.8	941300000	10246000	20516000	20370000	198030000	261940000	130290000	126940000	172970000	7652800	83298	166800	165610	1610000	2129600	1059200	1032000	1406300	80949000	81510000	82786000	183970000	167230000	179500000	179210000	184010000	15	27	31	98	118	95	84	98	566				775	536;544;1169;1507;1545;1609;1933;2056;2089;2389;3028;3097;3188;3498;3609;3751;4191;4647;4837;4912;5009;5223;5312;5429;5551;5712;5717;6194;6854;7336;7388;7515;7529;7635;7705;8027;8308;8393;8458;8706;8733;8892;8940;8965;9014;9088;9202;9211;9236;9346;9435;9796;9909;10267;10288;10418;10777;10801;11073;11074;11443;11589;11735;11910;12094;12107;12277;12452;12602;12734;12959;13611;14036;14103;14252;14389;14390;14645;14711;14950;15232;15540;15808;16527;16606;16686;16840;16873;16892;16915;17176;17259;17292;17293;17519	True;True;True;True;True;True;True;True;True;True;True;True;True;True;True;True;True;True;True;True;True;True;True;True;True;True;True;True;True;True;True;True;True;True;True;True;True;True;True;True;True;True;True;True;True;True;True;True;True;True;True;True;True;True;True;True;True;True;True;True;True;True;True;True;True;True;True;True;True;True;True;True;True;True;True;True;True;True;True;True;True;True;True;True;True;True;True;True;True;True;True;True;True;True;True	567;568;578;1245;1598;1645;1714;2055;2187;2221;2532;3215;3289;3384;3706;3822;3981;4451;4452;4924;5125;5203;5204;5305;5527;5617;5738;5872;6042;6047;6559;7250;7750;7803;7934;7948;7949;8063;8137;8138;8472;8783;8872;8939;8940;9196;9197;9227;9393;9394;9445;9471;9521;9600;9721;9730;9731;9756;9872;9873;9965;10340;10458;10876;10877;10910;11100;11509;11538;11836;11837;12233;12383;12534;12719;12915;12928;13104;13288;13444;13583;13827;14508;14959;15028;15186;15330;15331;15598;15668;15921;15922;16226;16559;16844;17619;17703;17704;17789;17951;17985;18006;18007;18034;18311;18398;18431;18432;18669	3642;3643;3644;3645;3646;3647;3648;3649;3650;3651;3698;3699;3700;3701;3702;3703;3704;3705;3706;3707;3708;3709;3710;3711;3712;3713;7731;7732;7733;7734;9961;9962;9963;9964;9965;9966;9967;9968;10267;10268;10269;10270;10271;10272;10273;10274;10275;10276;10277;10278;10279;10280;10281;10282;10735;10736;10737;10738;10739;10740;10741;10742;10743;10744;10745;10746;10747;12832;12833;12834;12835;12836;12837;13590;13591;13592;13593;13594;13595;13596;13597;13598;13599;13600;13601;13602;13603;13826;13827;13828;13829;13830;13831;13832;13833;13834;13835;13836;13837;13838;15724;15725;15726;15727;15728;15729;19745;19746;19747;19748;19749;20167;20168;20169;20170;20171;20172;20173;20689;20690;20691;20692;20693;20694;20695;20696;22639;22640;22641;22642;22643;22644;22645;22646;22647;22648;23397;23398;23399;23400;23401;23402;23403;23404;24300;24301;24302;24303;24304;24305;24306;24307;24308;24309;24310;24311;24312;24313;24314;24315;24316;26900;26901;26902;26903;26904;26905;26906;26907;26908;26909;26910;26911;26912;26913;26914;29932;29933;29934;29935;29936;29937;29938;29939;29940;29941;31097;31098;31099;31100;31101;31102;31103;31104;31801;31802;31803;31804;31805;31806;31807;31808;31809;31810;31811;31812;32357;32358;32359;32360;32361;32362;32363;33811;33812;33813;33814;33815;33816;33817;33818;34413;35380;35381;35382;35383;35384;35385;35386;35387;36221;36222;36223;37320;37321;37322;37323;37324;37355;37356;37357;37358;37359;37360;37361;40785;40786;40787;45068;45069;45070;45071;45072;45073;45074;45075;45076;45077;45078;45079;45080;45081;45082;45083;45084;47918;47919;47920;47921;47922;47923;48209;48992;48993;48994;48995;48996;48997;48998;48999;49000;49074;49075;49076;49077;49078;49079;49080;49081;49731;49732;49733;49734;49735;49736;49737;49738;50199;50200;50201;50202;50203;50204;50205;50206;50207;50208;50209;50210;50211;50212;50213;52140;52141;52142;52143;52144;52145;54067;54068;54069;54070;54071;54628;54629;54630;54631;54632;54633;54634;54635;54636;54637;54638;54639;54640;55028;55029;55030;55031;55032;55033;55034;55035;56598;56599;56600;56601;56602;56603;56604;56605;56606;56607;56608;56609;56794;56795;56796;56797;56798;56799;56800;56801;56802;56803;56804;57754;57755;57756;57757;57758;57759;57760;57761;57762;57763;57764;57765;57766;58052;58053;58054;58055;58056;58057;58058;58059;58060;58061;58062;58063;58187;58188;58189;58190;58191;58504;58505;58506;58507;58508;58509;58510;58511;58512;58513;58948;58949;58950;58951;58952;59717;59718;59719;59720;59721;59722;59723;59783;59784;59785;59786;59787;59788;59789;59790;59791;59792;59793;59794;59795;59914;59915;59916;59917;59918;59919;59920;59921;59922;59923;59924;59925;59926;59927;60647;60648;60649;60650;60651;60652;60653;60654;60655;60656;60657;61436;61437;61438;61439;61440;63797;63798;64467;64468;64469;64470;64471;64472;64473;64474;67009;67010;67011;67012;67013;67014;67015;67016;67017;67018;67019;67020;67021;67022;67219;67220;67221;67222;67223;67224;67225;68316;68317;68318;68319;68320;70916;70917;70918;70919;71103;71104;72953;72954;72955;72956;72957;72958;72959;72960;72961;72962;72963;72964;75358;75359;75360;75361;75362;75363;75364;75365;75366;75367;75368;76274;76275;77159;77160;77161;77162;77163;78220;78221;78222;78223;78224;79464;79465;79466;79467;79468;79469;79571;79572;79573;80666;80667;80668;80669;80670;80671;80672;80673;80674;80675;81798;81799;82784;82785;82786;82787;82788;82789;82790;82791;83651;83652;83653;83654;83655;83656;83657;83658;85064;85065;89320;89321;89322;89323;89324;91898;91899;91900;91901;91902;91903;91904;92252;92253;92254;92255;92256;92257;92258;92259;92260;92261;92262;92263;92264;92265;92266;92267;92268;93193;93194;93195;93196;93197;93198;93199;93200;94195;94196;94197;94198;94199;95795;95796;95797;95798;95799;95800;95801;95802;96264;96265;96266;96267;96268;96269;97954;97955;97956;97957;99876;99877;99878;99879;99880;101882;101883;101884;101885;101886;101887;101888;101889;103697;103698;103699;103700;103701;103702;103703;103704;103705;103706;103707;103708;103709;109302;109303;109304;109305;109306;109307;109308;109309;109847;109848;109849;109850;109851;109852;109853;109854;110474;110475;110476;110477;110478;110479;111399;111400;111401;111402;111403;111404;111596;111597;111598;111599;111600;111687;111688;111689;111690;111691;111692;111693;111694;111695;111696;111697;111698;111699;111886;111887;111888;111889;111890;111891;113834;113835;113836;113837;113838;113839;113840;114629;114630;114631;114632;114633;114634;114875;114876;114877;114878;114879;114880;114881;114882;114883;114884;114885;114886;114887;114888;116317;116318;116319;116320;116321;116322;116323	2850;2851;2852;2853;2854;2855;2856;2857;2858;2898;2899;2900;2901;2902;2903;2904;2905;2906;2907;2908;2909;2910;2911;2912;2913;2914;2915;2916;2917;6043;6044;6045;6046;7762;7763;7764;7765;7766;7767;7985;7986;7987;7988;7989;7990;7991;7992;7993;7994;7995;7996;7997;7998;7999;8000;8353;8354;8355;8356;8357;8358;8359;10065;10066;10067;10068;10651;10652;10653;10654;10655;10656;10657;10658;10659;10660;10661;10662;10663;10664;10665;10666;10667;10668;10835;10836;10837;10838;10839;10840;10841;10842;10843;10844;10845;10846;10847;10848;10849;10850;10851;10852;12338;15360;15361;15362;15672;15673;15674;16068;16069;16070;16071;16072;16073;17605;17606;17607;17608;17609;17610;18151;18152;18153;18154;18155;18156;18157;18158;18928;18929;18930;18931;18932;18933;18934;18935;18936;18937;18938;18939;18940;18941;18942;18943;18944;18945;20935;20936;20937;20938;20939;20940;20941;20942;20943;20944;20945;23326;23327;23328;24217;24218;24219;24220;24221;24222;24732;24733;24734;24735;24736;24737;24738;24739;24740;24741;24742;24743;25133;26218;26219;26220;26221;26222;26688;26689;27377;27378;27379;27380;27381;27382;27383;27384;27973;27974;27975;28826;28827;28828;28857;28858;28859;31420;31421;34706;34707;34708;34709;34710;34711;34712;34713;34714;34715;34716;34717;34718;34719;36899;36900;36901;36902;36903;36904;37135;37136;37726;37727;37728;37729;37730;37731;37732;37733;37783;37784;37785;37786;37787;38255;38256;38257;38258;38259;38260;38261;38262;38263;38665;38666;38667;38668;38669;38670;38671;38672;38673;38674;38675;38676;38677;38678;38679;40208;41650;41651;41652;41653;41654;41655;42088;42089;42090;42091;42092;42093;42094;42095;42389;42390;42391;43602;43603;43604;43605;43606;43607;43608;43609;43610;43611;43612;43749;43750;43751;43752;43753;44442;44443;44444;44445;44446;44447;44448;44449;44450;44451;44668;44669;44670;44671;44672;44673;44674;44675;44676;44776;44777;44778;44779;45018;45019;45020;45021;45022;45023;45024;45342;45343;45917;45918;45919;45920;45921;45922;45923;45963;45964;45965;45966;45967;45968;45969;46071;46072;46073;46074;46075;46076;46077;46078;46079;46080;46081;46082;46083;46084;46085;46086;46641;46642;46643;46644;46645;46646;46647;46648;47244;48921;48922;49345;49346;51076;51077;51078;51079;51080;51081;51082;51083;51084;51085;51230;51231;51232;51233;51234;52002;54037;54038;54039;54040;54041;54042;54191;55564;55565;55566;55567;55568;55569;55570;55571;55572;55573;57338;57339;57340;57341;57342;57343;57344;58052;58703;58704;58705;58706;58707;59532;59533;59534;59535;59536;60465;60466;60467;60538;60539;61272;61273;61274;61275;61276;62123;62835;62836;62837;62838;62839;62840;62841;62842;63532;63533;63534;63535;63536;63537;63538;63539;64640;67976;67977;67978;69834;69835;69836;69837;69838;70119;70120;70121;70122;70123;70124;70125;70126;70127;70128;70129;70130;70131;70132;70133;70134;70882;70883;70884;70885;70886;70887;71656;71657;71658;71659;72901;72902;72903;72904;72905;72906;72907;72908;73260;73261;73262;73263;73264;74547;74548;74549;74550;76004;76005;76006;76007;76008;77613;77614;77615;79001;79002;79003;79004;79005;79006;79007;79008;79009;79010;79011;83322;83323;83324;83325;83326;83327;83738;83739;83740;83741;83742;83743;83744;83745;84227;84228;84229;84230;84231;84929;85079;85080;85081;85082;85083;85084;85085;85086;85087;85088;85089;85090;85091;85092;85146;85147;85148;85149;85150;85151;85152;85153;85154;85155;85307;85308;85309;86801;86802;86803;86804;86805;86806;87401;87402;87403;87404;87625;87626;87627;87628;87629;87630;87631;87632;87633;87634;87635;88691;88692;88693;88694	2858;2907;6043;7765;7995;8357;10065;10663;10840;12338;15360;15673;16068;17607;18151;18942;20944;23327;24219;24737;25133;26220;26688;27381;27973;28826;28857;31420;34706;36899;37136;37733;37783;38258;38666;40208;41651;42089;42391;43602;43752;44447;44671;44776;45024;45343;45921;45963;46071;46644;47244;48922;49345;51079;51232;52002;54042;54191;55564;55573;57340;58052;58703;59534;60466;60538;61272;62123;62835;63539;64640;67976;69837;70124;70883;71656;71658;72908;73262;74550;76005;77613;79011;83326;83741;84228;84929;85092;85151;85308;86802;87402;87626;87635;88692	547;548;549;550;551;552;553;554;555;556;557;558;559;560;561;562	48;49;50;51	107;172;190;211;355;484;588;703;1042;1541;1577;1824;1924;1958;2070;2253	7;8;9;1179
SPAC56F8.02|SPAC56F8.02|I|AMP	SPAC56F8.02|SPAC56F8.02|I|AMP	3	3	3	>SPAC56F8.02|SPAC56F8.02|I|AMP binding enzyme (predicted)	1	3	3	3	1	1	1	2	2	2	1	1	1	1	1	2	2	2	1	1	1	1	1	2	2	2	1	1	2.8	2.8	2.8	170.69	1517	1517	0.0017065	2.5153	By matching	By matching	By matching	By MS/MS	By MS/MS	By MS/MS	By matching	By MS/MS	1.1	1.1	1.1	1.9	1.9	1.9	1.1	1.1	294010000	10998000	27105000	12164000	35375000	64878000	47632000	37517000	58337000	4454600	166640	410680	184300	535990	983000	721690	568440	883900	0	0	0	0	0	0	0	70520000	0	0	0	2	1	1	0	1	5				776	378;11369;15228	True;True;True	399;12152;16222	2632;74838;74839;74840;74841;74842;74843;74844;74845;99851;99852	2032;56986;56987;75980;75981	2032;56987;75980
SPAC56F8.03|tif52|I|translation	SPAC56F8.03|tif52|I|translation	46	46	46	>SPAC56F8.03|tif52|I|translation initiation factor eIF5B Tif52 (predicted)	1	46	46	46	24	28	29	32	43	33	35	33	24	28	29	32	43	33	35	33	24	28	29	32	43	33	35	33	51.7	51.7	51.7	119.93	1079	1079	0	218.07	By MS/MS	By MS/MS	By MS/MS	By MS/MS	By MS/MS	By MS/MS	By MS/MS	By MS/MS	26.1	32.1	33.8	35.5	49.5	37.1	37.7	35.7	278140000	9222400	19657000	14857000	43083000	96604000	31011000	24795000	38906000	5794500	192130	409520	309530	897570	2012600	646050	516560	810540	50776000	57204000	55193000	40739000	58358000	48195000	42168000	48354000	15	21	28	31	54	28	29	27	233				777	778;1179;1820;1948;2403;2469;2582;3098;3596;3839;5630;6556;6753;7174;8411;8548;9375;9743;9802;9804;9924;10099;11194;12025;12030;12184;12327;12399;12459;12528;12735;12766;12767;12955;13191;13192;13205;13709;14633;15235;15551;15810;15876;15917;15949;17680	True;True;True;True;True;True;True;True;True;True;True;True;True;True;True;True;True;True;True;True;True;True;True;True;True;True;True;True;True;True;True;True;True;True;True;True;True;True;True;True;True;True;True;True;True;True	825;1256;1933;2071;2552;2620;2739;3290;3808;4073;5956;6937;7147;7578;8891;9032;9904;9905;10283;10347;10349;10473;10661;10662;11963;11964;12843;12848;13005;13156;13233;13295;13368;13584;13619;13620;13823;14072;14073;14087;14616;15585;16229;16572;16846;16918;16961;16995;18837	5220;5221;5222;5223;5224;5225;5226;5227;7799;7800;7801;7802;7803;7804;7805;7806;7807;7808;7809;7810;7811;7812;7813;11830;11831;11832;11833;11834;11835;11836;11837;11838;12921;12922;12923;15910;15911;15912;15913;15914;15915;15916;15917;16315;16316;16317;16318;16319;16320;16948;16949;16950;20174;20175;20176;20177;20178;20179;23294;23295;23296;23297;23298;23299;23300;23301;23302;23303;23304;23305;24821;24822;24823;24824;24825;24826;24827;24828;36731;36732;36733;36734;36735;36736;43102;43103;43104;43105;43106;43107;43108;43109;44467;44468;44469;44470;44471;44472;44473;44474;46968;46969;46970;46971;46972;46973;46974;46975;54750;54751;54752;54753;54754;54755;54756;54757;55585;55586;55587;55588;55589;55590;55591;55592;60819;60820;60821;60822;60823;60824;60825;60826;60827;63470;63856;63857;63858;63859;63860;63861;63862;63863;63864;63865;63866;63867;63868;63869;63870;63871;63879;64557;65648;65649;65650;65651;65652;65653;65654;65655;65656;65657;65658;65659;73698;73699;73700;73701;73702;73703;79031;79032;79033;79034;79035;79036;79037;79038;79068;79069;79070;79071;79072;79073;79074;79075;79999;80000;80001;80002;80003;81010;81011;81012;81013;81014;81015;81016;81017;81018;81474;81821;82242;83659;83660;83661;83874;83875;83876;83877;83878;83879;83880;83881;83882;83883;83884;83885;83886;83887;85044;85045;85046;85047;85048;85049;85050;85051;86611;86612;86613;86614;86615;86616;86617;86618;86619;86620;86621;86622;86708;89860;89861;89862;89863;89864;89865;89866;89867;95696;95697;95698;95699;95700;95701;95702;95703;95704;99894;99895;99896;99897;99898;99899;99900;99901;101957;101958;101959;101960;101961;103716;104200;104201;104411;104412;104413;104414;104415;104416;104417;104418;104588;117247;117248;117249;117250;117251;117252;117253;117254	4102;4103;4104;4105;4106;4107;4108;4109;6086;6087;6088;6089;6090;6091;9217;9218;9219;9220;9221;9222;9223;9224;10115;10116;12455;12456;12457;12458;12459;12460;12461;12462;12783;12784;12785;12786;12787;13235;15675;15676;15677;15678;18063;18064;18065;18066;18067;18068;18069;18070;18071;18072;18073;18074;18075;18076;19311;19312;19313;19314;19315;19316;19317;28362;28363;28364;28365;33195;33196;33197;33198;33199;33200;33201;33202;33203;34214;34215;34216;34217;34218;34219;36165;36166;36167;36168;36169;36170;36171;42174;42175;42176;42177;42178;42179;42839;42840;42841;42842;42843;42844;42845;42846;46755;46756;46757;46758;46759;46760;46761;46762;48663;48664;48665;48962;48963;48964;48965;48966;48967;48968;48976;49396;49397;50125;50126;50127;50128;50129;50130;50131;50132;50133;50134;50135;50136;50137;56128;56129;56130;56131;56132;60132;60133;60157;60158;60793;60794;60795;61529;61530;61531;61532;61533;61534;61535;61536;61537;61883;62146;62457;63540;63541;63542;63695;63696;63697;63698;63699;63700;63701;63702;63703;63704;63705;64618;64619;64620;64621;64622;64623;64624;64625;65854;65855;65856;65857;65858;65859;65860;65861;65862;65863;65864;65865;65866;65867;65868;65869;65870;65932;65933;68326;68327;68328;68329;68330;68331;68332;68333;68334;68335;68336;68337;72805;72806;72807;72808;72809;72810;72811;72812;72813;72814;72815;72816;72817;72818;72819;76021;76022;76023;76024;76025;77676;79015;79409;79410;79574;79575;79576;79577;79578;79579;79580;79729;89328;89329;89330;89331;89332;89333;89334;89335	4108;6087;9224;10115;12459;12787;13235;15676;18066;19317;28362;33200;34215;36170;42174;42845;46755;48665;48967;48976;49396;50135;56130;60132;60157;60793;61534;61883;62146;62457;63541;63699;63705;64618;65863;65865;65933;68333;72812;76024;77676;79015;79410;79575;79729;89331	563	52;53	746	73;127
SPAC56F8.04c|ppt1|I|para-hydroxybenzoate--polyprenyltransferase	SPAC56F8.04c|ppt1|I|para-hydroxybenzoate--polyprenyltransferase	1	1	1	>SPAC56F8.04c|ppt1|I|para-hydroxybenzoate--polyprenyltransferase Ppt1	1	1	1	1	1	1	1	1	1	1	1	1	1	1	1	1	1	1	1	1	1	1	1	1	1	1	1	1	3.6	3.6	3.6	39.698	360	360	1	-2	By MS/MS	By matching	By matching	By matching	By matching	By matching	By matching	By matching	3.6	3.6	3.6	3.6	3.6	3.6	3.6	3.6	0	0	0	0	0	0	0	0	0	0	0	0	0	0	0	0	0	0	0	0	0	0	0	0	0	0	0	0	0	0	0	0	0	0	0	+			778	10239	TRUE	10836	66812;66813;66814;66815;66816;66817;66818;66819	50945	50945	564		1
SPAC56F8.05c|mug64|I|BAR	SPAC56F8.05c|mug64|I|BAR	2	2	2	>SPAC56F8.05c|mug64|I|BAR domain protein (predicted)	1	2	2	2	0	1	0	1	2	1	1	1	0	1	0	1	2	1	1	1	0	1	0	1	2	1	1	1	10.1	10.1	10.1	31.747	286	286	0.0038483	2.1796	By matching	By matching	By matching	By matching	By MS/MS	By matching	By MS/MS	By MS/MS	0	2.8	0	2.8	10.1	2.8	2.8	2.8	1705100	0	116990	0	300420	575400	209420	169710	333150	100300	0	6882.1	0	17672	33847	12319	9982.8	19597	0	0	0	0	0	0	0	402720	0	0	0	0	2	0	1	1	4				779	15952;16142	True;True	16998;17203	104595;105997;105998;105999;106000;106001;106002	79736;80882;80883;80884	79736;80882
SPAC56F8.09|rrp8|I|rRNA	SPAC56F8.09|rrp8|I|rRNA	1	1	1	>SPAC56F8.09|rrp8|I|rRNA methyltransferase Rrp8 (predicted)	1	1	1	1	0	0	0	0	1	0	0	0	0	0	0	0	1	0	0	0	0	0	0	0	1	0	0	0	4.4	4.4	4.4	36.329	318	318	0.0017351	2.6828	By matching	By matching	By matching	By matching	By MS/MS	By matching	By matching	By matching	0	0	0	0	4.4	0	0	0	0	0	0	0	0	0	0	0	0	0	0	0	0	0	0	0	0	0	0	0	0	0	0	0	0	0	0	0	0	0	1	0	0	0	1				780	11061	TRUE	11821	72887	55518	55518
SPAC56F8.14c|mug115|I|Schizosaccharomyces	SPAC56F8.14c|mug115|I|Schizosaccharomyces	1	1	1	>SPAC56F8.14c|mug115|I|Schizosaccharomyces pombe specific protein Mug115	1	1	1	1	1	1	1	1	1	1	1	1	1	1	1	1	1	1	1	1	1	1	1	1	1	1	1	1	10.7	10.7	10.7	15.012	131	131	1	-2	By matching	By matching	By matching	By matching	By MS/MS	By matching	By matching	By matching	10.7	10.7	10.7	10.7	10.7	10.7	10.7	10.7	0	0	0	0	0	0	0	0	0	0	0	0	0	0	0	0	0	0	0	0	0	0	0	0	0	0	0	0	0	0	0	0	0	0	0	+			781	8192	TRUE	8642	53117;53118;53119;53120;53121;53122;53123;53124	40961	40961		208		30
SPAC57A10.02|cdr2|I|serine/threonine	SPAC57A10.02|cdr2|I|serine/threonine	3	3	3	>SPAC57A10.02|cdr2|I|serine/threonine protein kinase Cdr2	1	3	3	3	0	0	0	1	3	1	1	2	0	0	0	1	3	1	1	2	0	0	0	1	3	1	1	2	5.3	5.3	5.3	85.971	775	775	0	4.6628	By matching	By matching	By matching	By MS/MS	By MS/MS	By matching	By MS/MS	By MS/MS	0	0	0	1.3	5.3	1.3	2.2	3.1	1896000	0	0	0	423330	821050	175400	177930	298320	52667	0	0	0	11759	22807	4872.3	4942.4	8286.6	0	0	0	0	579110	0	0	0	0	0	0	1	3	0	1	2	7				782	191;6686;7382	True;True;True	200;7073;7797	1299;1300;43986;43987;43988;43989;48173;48174	927;928;33818;33819;33820;37103;37104	928;33819;37103
SPAC57A10.03|cyp1|I|cyclophilin	SPAC57A10.03|cyp1|I|cyclophilin	3	3	3	>SPAC57A10.03|cyp1|I|cyclophilin family peptidyl-prolyl cis-trans isomerase Cyp1	1	3	3	3	0	1	1	3	3	2	3	2	0	1	1	3	3	2	3	2	0	1	1	3	3	2	3	2	20	20	20	16.864	155	155	0	4.1228	By matching	By matching	By MS/MS	By MS/MS	By MS/MS	By MS/MS	By MS/MS	By MS/MS	0	7.7	5.8	20	20	13.5	20	13.5	6324600	0	155890	96232	1842500	1950100	304100	1245300	730460	903510	0	22271	13747	263210	278580	43443	177910	104350	0	0	0	2097200	1236300	0	1328600	1415900	0	0	1	4	2	2	1	2	12				783	14586;14646;17046	True;True;True	15535;15599;18177	95414;95415;95416;95803;95804;95805;95806;95807;95808;95809;112955;112956;112957;112958;112959;112960	72607;72909;72910;72911;72912;86139;86140;86141;86142;86143;86144;86145	72607;72911;86143
SPAC57A10.04|mug10|I|Rho	SPAC57A10.04|mug10|I|Rho	2	2	2	>SPAC57A10.04|mug10|I|Rho guanine nucleotide exchange factor (predicted)	1	2	2	2	0	0	1	2	0	0	1	0	0	0	1	2	0	0	1	0	0	0	1	2	0	0	1	0	9	9	9	39.12	344	344	0.0027747	2.2774	By matching	By matching	By matching	By MS/MS	By matching	By matching	By matching	By matching	0	0	4.7	9	0	0	4.7	0	3346100	0	0	733260	2287300	0	0	325500	0	196830	0	0	43133	134550	0	0	19147	0	0	0	0	0	0	0	516770	0	0	0	0	1	0	0	0	0	1				784	10180;15882	True;True	10751;16924	66252;104230;104231;104232;104233	50578;79437	50578;79437	565	54;209	1	12;14
SPAC57A10.05c|pof1|I|F-box/WD	SPAC57A10.05c|pof1|I|F-box/WD	3	3	3	>SPAC57A10.05c|pof1|I|F-box/WD repeat protein protein Pof1	1	3	3	3	1	0	1	0	2	1	1	2	1	0	1	0	2	1	1	2	1	0	1	0	2	1	1	2	6.4	6.4	6.4	67.11	605	605	0	5.6321	By matching	By matching	By matching	By matching	By MS/MS	By matching	By MS/MS	By MS/MS	1.8	0	1.8	0	4.6	3	3	4.8	2940200	224550	0	378620	0	702790	346260	149670	1138300	94845	7243.7	0	12213	0	22671	11170	4828.1	36719	0	0	0	0	495700	0	0	0	0	0	0	0	2	0	1	1	4				785	876;8032;13259	True;True;True	926;8477;14144	5785;5786;5787;5788;52164;52165;52166;87031	4506;4507;40218;66188	4506;40218;66188
SPAC57A10.10c|sla1|I|La	SPAC57A10.10c|sla1|I|La	7	7	7	>SPAC57A10.10c|sla1|I|La protein homolog	1	7	7	7	0	2	3	2	6	1	0	5	0	2	3	2	6	1	0	5	0	2	3	2	6	1	0	5	32.2	32.2	32.2	34.616	298	298	0	15.903	By matching	By matching	By MS/MS	By MS/MS	By MS/MS	By matching	By matching	By MS/MS	0	9.1	12.8	9.1	27.2	4.4	0	22.5	6637600	0	297980	414240	277710	4478300	167350	0	1002000	442510	0	19865	27616	18514	298550	11157	0	66800	0	0	1333400	637800	2605200	0	0	1381400	0	0	1	1	5	0	0	4	11				786	2301;4450;5227;10043;10637;12279;14025	True;True;True;True;True;True;True	2438;4722;5531;10602;11362;13106;14946	15015;15016;15017;28622;28623;28624;28625;28626;28627;33831;65301;65302;65303;69995;80680;91823;91824;91825;91826	11779;11780;22313;22314;26233;49907;49908;53294;61279;69770;69771	11779;22314;26233;49907;53294;61279;69771
SPAC57A10.11c|tim40|I|TIM22	SPAC57A10.11c|tim40|I|TIM22	1	1	1	>SPAC57A10.11c|tim40|I|TIM22 inner membrane protein import complex subunit Tim40 (predicted)	1	1	1	1	0	0	0	0	0	1	0	0	0	0	0	0	0	1	0	0	0	0	0	0	0	1	0	0	4.5	4.5	4.5	34.914	313	313	1	-2	By matching	By matching	By matching	By matching	By matching	By MS/MS	By matching	By matching	0	0	0	0	0	4.5	0	0	0	0	0	0	0	0	0	0	0	0	0	0	0	0	0	0	0	0	0	0	0	0	0	0	0	0	0	0	0	0	0	0	0	0	0	+			787	10475	TRUE	11179	68751	52323	52323	566	210;211	118	119;126
SPAC57A10.12c|ura3|I|dihydroorotate	SPAC57A10.12c|ura3|I|dihydroorotate	8	8	8	>SPAC57A10.12c|ura3|I|dihydroorotate dehydrogenase Ura3	1	8	8	8	7	6	7	8	8	6	5	7	7	6	7	8	8	6	5	7	7	6	7	8	8	6	5	7	28.2	28.2	28.2	48.295	443	443	0	46.154	By MS/MS	By MS/MS	By MS/MS	By MS/MS	By MS/MS	By MS/MS	By MS/MS	By MS/MS	25.3	19.6	25.3	28.2	28.2	21.7	17.4	26	24102000	1707300	1736200	2501100	4581800	6194800	1775500	1639300	3965600	892650	63233	64303	92632	169700	229440	65760	60714	146870	7647500	9016200	5711200	4356500	3995300	3290200	3168800	4011300	2	3	4	6	4	2	2	4	27				788	4329;6638;6886;8201;8207;11789;14222;15732	True;True;True;True;True;True;True;True	4596;7023;7283;8652;8658;12592;15156;16763	27773;27774;27775;27776;43680;43681;43682;43683;43684;43685;43686;45246;45247;45248;45249;45250;45251;45252;45253;53193;53194;53195;53196;53197;53198;53246;53247;53248;53249;53250;53251;53252;77473;77474;77475;77476;77477;77478;77479;77480;77481;77482;77483;77484;77485;92993;92994;92995;92996;92997;92998;103145;103146;103147;103148;103149;103150;103151;103152	21595;21596;33606;33607;33608;33609;33610;34830;34831;40993;40994;41032;58985;58986;58987;58988;58989;58990;58991;58992;58993;58994;58995;58996;58997;70726;70727;70728;78585;78586	21595;33609;34831;40994;41032;58988;70726;78586
SPAC57A7.04c|pabp|I|mRNA	SPAC57A7.04c|pabp|I|mRNA	22	22	22	>SPAC57A7.04c|pabp|I|mRNA export shuttling protein	1	22	22	22	11	13	12	19	21	20	19	18	11	13	12	19	21	20	19	18	11	13	12	19	21	20	19	18	36.4	36.4	36.4	71.512	653	653	0	93.006	By MS/MS	By MS/MS	By MS/MS	By MS/MS	By MS/MS	By MS/MS	By MS/MS	By MS/MS	18.4	21.9	20.8	31.5	36.3	33.8	30.5	29.1	126940000	1673600	4055400	3972000	19488000	53263000	11403000	14564000	18518000	4377200	57710	139840	136970	672010	1836700	393220	502210	638540	14643000	15244000	19065000	16704000	29391000	15664000	20372000	22580000	4	10	8	22	30	19	17	18	128				789	271;622;722;1025;1465;1466;1562;3145;3146;4864;5228;5229;10279;10847;10944;11595;11634;12298;13363;15830;17163;17797	True;True;True;True;True;True;True;True;True;True;True;True;True;True;True;True;True;True;True;True;True;True	288;658;763;1094;1553;1554;1664;1665;3340;3341;5152;5532;5533;10895;11587;11688;12389;12428;13127;14251;16867;18298;18969	1873;1874;1875;1876;1877;1878;1879;1880;4201;4202;4203;4204;4205;4206;4207;4208;4837;4838;4839;4840;4841;4842;4843;4844;6819;6820;6821;6822;6823;6824;6825;6826;9689;9690;9691;9692;9693;9694;9695;9696;9697;9698;9699;9700;10409;10410;10411;10412;10413;10414;10415;10416;10417;10418;10419;10420;10421;20459;20460;20461;20462;20463;20464;20465;20466;20467;20468;20469;20470;20471;31509;31510;31511;31512;31513;31514;33832;33833;33834;33835;33836;33837;33838;33839;33840;33841;33842;33843;33844;33845;33846;67131;67132;67133;67134;71414;71415;71416;71417;71418;71419;71969;71970;71971;71972;71973;71974;71975;76302;76303;76304;76305;76306;76307;76528;76529;76530;76531;76532;80834;80835;80836;80837;80838;80839;87707;103894;103895;103896;103897;103898;103899;103900;103901;113743;113744;113745;113746;113747;113748;113749;113750;113751;113752;113753;113754;113755;113756;118078;118079;118080;118081;118082;118083;118084;118085	1415;1416;1417;1418;1419;1420;1421;1422;3286;3287;3288;3289;3290;3291;3292;3777;3778;3779;3780;3781;3782;3783;5300;5301;5302;5303;5304;5305;7556;7557;7558;7559;7560;7561;7562;7563;7564;7565;7566;7567;7568;7569;8095;8096;8097;8098;8099;8100;8101;8102;15907;15908;15909;15910;15911;15912;15913;15914;24513;24514;24515;24516;26234;26235;26236;26237;26238;26239;26240;26241;26242;26243;26244;26245;26246;26247;26248;51164;51165;54439;54440;54441;54442;54443;54444;54445;54853;54854;54855;54856;54857;54858;58065;58231;58232;58233;58234;58235;58236;61403;61404;61405;61406;61407;66709;66710;66711;79161;79162;79163;79164;79165;79166;79167;79168;86741;86742;86743;86744;86745;86746;86747;86748;86749;86750;86751;89946;89947;89948;89949;89950;89951;89952	1415;3287;3779;5302;7556;7561;8098;15908;15912;24515;26235;26240;51164;54439;54853;58065;58235;61407;66711;79162;86745;89947	567		131
SPAC57A7.06|utp14|I|U3	SPAC57A7.06|utp14|I|U3	8	8	8	>SPAC57A7.06|utp14|I|U3 snoRNP protein Utp14 (predicted)	1	8	8	8	2	3	4	7	7	5	4	5	2	3	4	7	7	5	4	5	2	3	4	7	7	5	4	5	8.9	8.9	8.9	105.06	929	929	0	20.352	By matching	By MS/MS	By MS/MS	By MS/MS	By MS/MS	By MS/MS	By MS/MS	By MS/MS	1.8	3.2	4.5	8.2	7.2	5.9	3.7	5	14975000	156610	600850	648150	4311300	4777300	1791900	1008900	1680000	356550	3728.7	14306	15432	102650	113740	42665	24021	39999	1532700	2701100	2437000	2592400	2584700	1898500	2124900	2067300	0	2	3	5	8	2	2	3	25				790	2983;3884;6418;10001;11468;15812;16592;16783	True;True;True;True;True;True;True;True	3168;4119;6792;10556;12258;16848;17689;17889	19458;19459;19460;19461;19462;19463;19464;19465;19466;19467;19468;19469;25094;25095;25096;25097;42300;42301;42302;64977;64978;75551;75552;75553;75554;75555;75556;103724;103725;103726;103727;103728;109763;109764;109765;109766;109767;109768;109769;111072;111073	15162;15163;15164;15165;15166;15167;19537;19538;32536;49670;57486;57487;79020;79021;79022;79023;79024;79025;83664;83665;83666;83667;83668;83669;83670;84703	15163;19538;32536;49670;57487;79021;83665;84703
SPAC57A7.08|pzh1|I|serine/threonine	SPAC57A7.08|pzh1|I|serine/threonine	4	3	3	>SPAC57A7.08|pzh1|I|serine/threonine protein phosphatase Pzh1	1	4	3	3	0	2	1	4	4	4	4	4	0	1	1	3	3	3	3	3	0	1	1	3	3	3	3	3	8	6.2	6.2	57.131	515	515	0	3.7278	By matching	By matching	By MS/MS	By MS/MS	By MS/MS	By MS/MS	By MS/MS	By MS/MS	0	4.5	2.7	8	8	8	8	8	8359200	0	173610	259100	1626500	2814200	929630	1164400	1391800	379970	0	7891.2	11777	73932	127920	42256	52926	63265	0	0	0	1644500	1889500	1653400	1988100	1594500	0	0	1	2	2	1	2	3	11				791	5572;6065;9356;17773	True;True;True;False	5895;6423;9883;18943	36348;36349;36350;36351;36352;39847;39848;39849;39850;39851;60707;60708;60709;60710;60711;60712;60713;117932;117933;117934;117935;117936;117937;117938;117939;117940;117941;117942	28069;28070;28071;28072;30716;46677;46678;46679;46680;46681;46682;89823;89824;89825;89826;89827;89828;89829;89830;89831	28071;30716;46678;89827
SPAC57A7.10c|sec21|I|coatomer	SPAC57A7.10c|sec21|I|coatomer	30	30	30	>SPAC57A7.10c|sec21|I|coatomer gamma subunit Sec21 (predicted)	1	30	30	30	2	8	9	26	27	27	24	24	2	8	9	26	27	27	24	24	2	8	9	26	27	27	24	24	42.3	42.3	42.3	100.93	905	905	0	84.768	By matching	By MS/MS	By MS/MS	By MS/MS	By MS/MS	By MS/MS	By MS/MS	By MS/MS	2.2	9.4	12.8	37.3	38.1	37.1	32.5	32.8	111020000	182180	1323100	1299600	23792000	35353000	15665000	14565000	18838000	2707800	4443.3	32271	31697	580300	862280	382070	355240	459450	1391500	4616200	5051000	20416000	28718000	26996000	23171000	19520000	0	3	2	24	27	22	17	24	119				792	416;592;646;1699;2059;2512;4033;4499;4510;5197;6075;6743;8049;8150;9693;10956;11672;12014;12590;12811;13251;13545;13596;14039;14350;14824;15743;16232;17219;17673	True;True;True;True;True;True;True;True;True;True;True;True;True;True;True;True;True;True;True;True;True;True;True;True;True;True;True;True;True;True	439;628;685;1809;2190;2665;4277;4773;4784;5501;6433;7136;8495;8598;10229;11701;12469;12830;13432;13669;14136;14442;14493;14962;15290;15794;16775;16776;17296;18356;18829;18830	2851;2852;2853;2854;2855;2856;2857;4011;4012;4013;4014;4373;4374;4375;4376;4377;11242;11243;11244;11245;11246;13615;13616;13617;13618;13619;16517;25931;25932;25933;28905;28906;28907;28908;28909;28989;28990;28991;28992;28993;33663;33664;33665;33666;33667;39900;39901;39902;44407;44408;44409;44410;44411;52254;52255;52256;52257;52258;52259;52260;52864;52865;52866;52867;52868;52869;63077;63078;63079;63080;63081;63082;72054;72055;72056;72057;72058;76754;76755;76756;76757;76758;76759;76760;78943;78944;78945;78946;78947;82702;82703;82704;82705;82706;82707;82708;84149;84150;84151;84152;87001;87002;87003;87004;87005;88852;88853;88854;88855;89221;89222;91911;91912;91913;91914;91915;91916;93937;93938;93939;93940;93941;93942;93943;93944;93945;93946;93947;93948;93949;93950;97136;97137;97138;97139;97140;97141;97142;97143;103213;103214;103215;106571;106572;106573;106574;106575;106576;106577;114070;114071;114072;117207;117208;117209;117210;117211;117212;117213;117214;117215	2222;2223;2224;2225;2226;3140;3141;3423;3424;3425;3426;3427;8762;8763;8764;8765;10672;10673;10674;10675;10676;12907;20192;20193;22520;22521;22522;22523;22586;22587;22588;22589;22590;26094;30736;34174;34175;34176;34177;40298;40299;40300;40301;40781;40782;40783;48411;48412;48413;48414;48415;54908;54909;54910;54911;54912;54913;58378;58379;58380;58381;58382;58383;60065;60066;60067;62769;62770;62771;62772;62773;62774;63901;66162;66163;66164;66165;66166;66167;67627;67628;67914;67915;69843;69844;69845;69846;69847;69848;71464;71465;71466;71467;71468;71469;71470;71471;71472;73986;73987;73988;73989;73990;73991;73992;78631;78632;81295;81296;81297;81298;81299;86977;86978;86979;89297;89298;89299;89300;89301;89302;89303;89304	2225;3140;3423;8762;10673;12907;20193;22520;22589;26094;30736;34175;40298;40782;48411;54913;58379;60065;62769;63901;66162;67627;67914;69848;71470;73992;78632;81296;86978;89298	568;569;570;571		230;261;839;856
SPAC57A7.12|ssz1|I|heat	SPAC57A7.12|ssz1|I|heat	16	16	16	>SPAC57A7.12|ssz1|I|heat shock protein Ssz1 (predicted)	1	16	16	16	9	8	12	15	15	13	12	12	9	8	12	15	15	13	12	12	9	8	12	15	15	13	12	12	35.9	35.9	35.9	61.285	566	566	0	85.344	By MS/MS	By MS/MS	By MS/MS	By MS/MS	By MS/MS	By MS/MS	By MS/MS	By MS/MS	17.1	15.5	22.6	31.1	34.1	26.5	22.6	22.6	77994000	2054100	3355400	4023900	12674000	29619000	6969500	8028900	11269000	3249800	85587	139810	167660	528100	1234100	290400	334540	469530	11891000	11707000	14472000	12787000	17526000	10609000	11860000	14276000	5	5	6	11	21	9	8	10	75				793	1046;2087;3201;8084;9110;9220;9250;9251;10167;10526;12996;14658;15578;15644;15993;16421	True;True;True;True;True;True;True;True;True;True;True;True;True;True;True;True	1115;1116;2218;3397;8530;9623;9740;9770;9771;10734;11248;13864;15614;16600;16672;17046;17047;17499	6936;6937;6938;6939;13805;13806;13807;13808;13809;13810;20741;20742;20743;20744;20745;20746;20747;20748;52421;52422;52423;52424;52425;52426;52427;52428;52429;59069;59070;59071;59072;59073;59074;59075;59834;59835;60016;60017;60018;60019;60020;60021;60022;60023;60024;60025;60026;60027;60028;60029;60030;60031;60032;60033;60034;66177;66178;66179;66180;66181;66182;66183;66184;66185;69311;69312;85272;85273;85274;85275;85276;85277;85278;85279;95939;95940;95941;95942;95943;95944;95945;102137;102138;102139;102140;102141;102142;102143;102144;102553;102554;102555;102556;102557;102558;102559;102560;104931;104932;104933;104934;104935;104936;104937;104938;104939;104940;108558	5378;5379;5380;5381;5382;10819;10820;10821;10822;16112;16113;16114;16115;16116;16117;16118;16119;16120;40432;40433;40434;40435;40436;40437;40438;40439;40440;45427;45428;45429;45430;45431;46007;46154;46155;46156;46157;46158;46159;46160;46161;46162;46163;46164;46165;46166;46167;46168;46169;46170;50506;50507;50508;50509;50510;50511;50512;52734;52735;64821;64822;64823;64824;64825;64826;73008;73009;73010;73011;73012;77815;78107;78108;78109;78110;78111;80015;80016;80017;80018;80019;80020;80021;80022;80023;80024;80025;80026;80027;80028;80029;80030;80031;80032;80033;82821;82822;82823;82824	5379;10822;16113;40436;45429;46007;46155;46165;50510;52734;64821;73010;77815;78107;80016;82824	572;573	55	337;350	500
SPAC589.03c|SPAC589.03c|I|Schizosaccharomyces	SPAC589.03c|SPAC589.03c|I|Schizosaccharomyces	1	1	1	>SPAC589.03c|SPAC589.03c|I|Schizosaccharomyces specific protein	1	1	1	1	1	1	1	1	1	1	1	1	1	1	1	1	1	1	1	1	1	1	1	1	1	1	1	1	9.5	9.5	9.5	19.001	168	168	0	4.5033	By MS/MS	By MS/MS	By MS/MS	By MS/MS	By MS/MS	By MS/MS	By MS/MS	By MS/MS	9.5	9.5	9.5	9.5	9.5	9.5	9.5	9.5	2779400	81293	242810	326360	0	1211700	239800	322550	354880	397050	11613	34687	46623	0	173100	34257	46078	50698	0	0	0	0	0	0	0	428990	1	1	2	1	1	1	1	1	9				794	9711	TRUE	10248	63219;63220;63221;63222;63223;63224;63225;63226	48501;48502;48503;48504;48505;48506;48507;48508;48509	48502
SPAC589.06c|SPAC589.06c|I|pho88	SPAC589.06c|SPAC589.06c|I|pho88	2	2	2	>SPAC589.06c|SPAC589.06c|I|pho88 family protein (predicted)	1	2	2	2	1	1	2	2	2	2	2	2	1	1	2	2	2	2	2	2	1	1	2	2	2	2	2	2	12.4	12.4	12.4	21.742	202	202	0	6.4182	By MS/MS	By MS/MS	By MS/MS	By MS/MS	By MS/MS	By MS/MS	By MS/MS	By MS/MS	4.5	4.5	12.4	12.4	12.4	12.4	12.4	12.4	5537400	116180	134070	357270	1142100	1668400	497610	852030	769780	553740	11618	13407	35727	114210	166840	49761	85203	76978	0	0	1143400	1151000	1145800	960030	1285900	917010	1	1	1	1	2	1	1	2	10				795	4201;12792	True;True	4462;13646	26960;26961;26962;26963;26964;26965;26966;26967;84031;84032;84033;84034;84035;84036	20979;20980;20981;20982;20983;20984;20985;20986;63825;63826	20979;63825
SPAC589.09|csr101|I|sec14	SPAC589.09|csr101|I|sec14	1	1	1	>SPAC589.09|csr101|I|sec14 cytosolic factor family, glycerophospholipid-transfer protein Csr1 (predicted)	1	1	1	1	0	0	1	0	0	0	0	0	0	0	1	0	0	0	0	0	0	0	1	0	0	0	0	0	3.9	3.9	3.9	45.304	388	388	1	-2	By matching	By matching	By MS/MS	By matching	By matching	By matching	By matching	By matching	0	0	3.9	0	0	0	0	0	0	0	0	0	0	0	0	0	0	0	0	0	0	0	0	0	0	0	0	0	0	0	0	0	0	0	0	0	0	0	0	0	0	0	0	+			796	16755	TRUE	17859	110897	84577	84577		56;57;398		45;46;47
SPAC6G10.11c|ubi3|I|ribosomal-ubiquitin;SPAC589.10c|ubi5|I|ribosomal-ubiquitin	SPAC6G10.11c|ubi3|I|ribosomal-ubiquitin;SPAC589.10c|ubi5|I|ribosomal-ubiquitin	10;10	10;10	7;7	>SPAC6G10.11c|ubi3|I|ribosomal-ubiquitin fusion protein Ubi3 (predicted);>SPAC589.10c|ubi5|I|ribosomal-ubiquitin fusion protein Ubi5 (predicted)	2	10	10	7	8	9	8	9	10	8	9	10	8	9	8	9	10	8	9	10	5	6	5	6	7	5	6	7	46.7	46.7	24	17.258	150	150;150	0	35.614	By MS/MS	By MS/MS	By MS/MS	By MS/MS	By MS/MS	By MS/MS	By MS/MS	By MS/MS	46	46	46	46	46.7	46	46	46.7	185840000	6200800	10934000	10995000	33664000	46234000	20695000	24175000	32947000	26549000	885830	1562000	1570700	4809100	6604800	2956400	3453600	4706800	34843000	38681000	39242000	28680000	35166000	26735000	33174000	33525000	4	7	7	10	12	10	9	10	69				797	3008;3955;10102;12397;15062;15078;15943;15974;18016;18017	True;True;True;True;True;True;True;True;True;True	3194;3195;4197;10665;13231;16041;16058;16989;17023;19195;19196	19612;19613;19614;19615;19616;19617;19618;19619;19620;19621;19622;19623;19624;19625;19626;19627;19628;19629;25522;25523;25524;25525;25526;25527;25528;25529;25530;25531;25532;25533;65677;65678;65679;65680;65681;65682;65683;65684;81465;81466;98741;98742;98743;98744;98745;98746;98747;98748;98832;98833;98834;98835;98836;98837;98838;98839;98840;98841;98842;98843;98844;98845;98846;98847;104557;104558;104559;104560;104561;104562;104563;104564;104770;104771;104772;104773;104774;104775;104776;104777;119399;119400;119401;119402;119403;119404;119405;119406;119407;119408;119409;119410;119411;119412;119413;119414;119415;119416;119417;119418	15268;15269;15270;15271;15272;15273;15274;15275;15276;15277;15278;19869;19870;19871;19872;19873;19874;19875;50145;50146;50147;50148;50149;61880;75152;75153;75154;75155;75156;75157;75158;75159;75224;75225;75226;75227;75228;75229;75230;75231;75232;75233;75234;75235;75236;79697;79698;79699;79700;79701;79702;79703;79704;79705;79897;79898;79899;79900;79901;79902;79903;79904;90922;90923;90924;90925;90926;90927;90928	15278;19875;50149;61880;75159;75226;79698;79904;90923;90925	574		130
SPAC5H10.03|SPAC5H10.03|I|phosphoglycerate	SPAC5H10.03|SPAC5H10.03|I|phosphoglycerate	3	3	3	>SPAC5H10.03|SPAC5H10.03|I|phosphoglycerate mutase family	1	3	3	3	1	1	0	3	3	2	2	1	1	1	0	3	3	2	2	1	1	1	0	3	3	2	2	1	18.7	18.7	18.7	24.716	219	219	0	6.084	By MS/MS	By MS/MS	By matching	By MS/MS	By MS/MS	By MS/MS	By MS/MS	By MS/MS	5.9	5.9	0	18.7	18.7	12.3	12.3	5.9	3720500	124240	136910	0	734950	1687700	333390	310930	392370	310040	10353	11409	0	61246	140640	27782	25911	32698	0	0	0	675070	1090600	656500	580430	0	0	1	0	1	3	0	0	1	6				798	18;2349;17738	True;True;True	19;2490;18906	95;96;97;98;15313;15314;15315;15316;15317;15318;15319;117682;117683	64;12023;12024;12025;12026;12027;12028;12029;89624;89625	64;12024;89625
SPAC5H10.06c|adh4|I|alcohol	SPAC5H10.06c|adh4|I|alcohol	6	6	6	>SPAC5H10.06c|adh4|I|alcohol dehydrogenase Adh4	1	6	6	6	2	3	3	5	4	5	5	3	2	3	3	5	4	5	5	3	2	3	3	5	4	5	5	3	17.7	17.7	17.7	40.674	379	379	0	11.473	By MS/MS	By MS/MS	By MS/MS	By MS/MS	By MS/MS	By MS/MS	By MS/MS	By MS/MS	5.5	7.9	7.9	15.3	12.4	14.8	14.8	7.9	8309400	295980	667520	787550	1685600	1730400	1186000	1057900	898380	593530	21142	47680	56253	120400	123600	84717	75566	64170	2443000	1878300	2632800	1474300	1055800	1415600	1371000	1357900	2	1	1	5	1	4	2	2	18				799	1474;1809;4294;6527;8972;11322	True;True;True;True;True;True	1562;1921;4561;6906;9478;12099	9752;11739;11740;11741;11742;27600;27601;27602;27603;27604;27605;27606;27607;42884;42885;42886;42887;42888;58224;58225;58226;58227;74488;74489;74490;74491;74492;74493;74494;74495;74496	7600;9134;9135;9136;21484;21485;21486;33001;44810;56758;56759;56760;56761;56762;56763;56764;56765;56766	7600;9134;21486;33001;44810;56759
SPAC5H10.11|gmh1|I|alpha-1,2-galactosyltransferase	SPAC5H10.11|gmh1|I|alpha-1,2-galactosyltransferase	1	1	1	>SPAC5H10.11|gmh1|I|alpha-1,2-galactosyltransferase Gmh1 (predicted)	1	1	1	1	0	1	0	0	0	0	1	1	0	1	0	0	0	0	1	1	0	1	0	0	0	0	1	1	3.6	3.6	3.6	37.563	329	329	1	-2	By matching	By MS/MS	By matching	By matching	By matching	By matching	By matching	By matching	0	3.6	0	0	0	0	3.6	3.6	0	0	0	0	0	0	0	0	0	0	0	0	0	0	0	0	0	0	0	0	0	0	0	0	0	0	0	0	0	0	0	0	0	0	0	+			800	10326	TRUE	10962	67570;67571;67572	51507	51507		212		6
SPAC607.02c|SPAC607.02c|I|conserved	SPAC607.02c|SPAC607.02c|I|conserved	3	3	3	>SPAC607.02c|SPAC607.02c|I|conserved fungal protein	1	3	3	3	1	2	2	0	3	3	1	1	1	2	2	0	3	3	1	1	1	2	2	0	3	3	1	1	14.3	14.3	14.3	27.355	231	231	0	3.4874	By matching	By MS/MS	By matching	By matching	By MS/MS	By matching	By matching	By matching	3	6.1	11.3	0	14.3	14.3	3	8.2	5364200	187320	682890	681070	0	2857800	424790	137660	392730	447020	15610	56907	56756	0	238150	35399	11472	32727	0	1880200	0	0	1833900	1098400	0	0	0	1	0	0	2	0	0	0	3				801	6855;7423;17587	True;True;True	7251;7838;18740	45085;45086;45087;45088;48409;48410;48411;48412;116736;116737;116738;116739;116740	34720;37299;88983	34720;37299;88983
SPAC607.03c|snu13|I|U3	SPAC607.03c|snu13|I|U3	2	2	2	>SPAC607.03c|snu13|I|U3 snoRNP-associated protein Snu13	1	2	2	2	1	1	1	2	2	1	1	1	1	1	1	2	2	1	1	1	1	1	1	2	2	1	1	1	31.2	31.2	31.2	13.535	125	125	0	3.477	By MS/MS	By MS/MS	By MS/MS	By MS/MS	By MS/MS	By MS/MS	By matching	By matching	8	8	8	31.2	31.2	8	8	8	16210000	961210	1731100	1668200	3040400	3727800	1932600	1357500	1791000	3242000	192240	346220	333650	608090	745560	386520	271510	358190	0	0	0	3115500	2554200	0	0	0	1	1	1	2	1	1	0	0	7				802	142;11411	True;True	147;12197	955;956;75083;75084;75085;75086;75087;75088;75089;75090	691;57130;57131;57132;57133;57134;57135	691;57131
SPAC607.05|rpn9|I|19S	SPAC607.05|rpn9|I|19S	14	14	14	>SPAC607.05|rpn9|I|19S proteasome regulatory subunit Rpn9	1	14	14	14	3	3	2	13	14	10	12	12	3	3	2	13	14	10	12	12	3	3	2	13	14	10	12	12	41.2	41.2	41.2	43.457	381	381	0	39.353	By MS/MS	By MS/MS	By MS/MS	By MS/MS	By MS/MS	By MS/MS	By MS/MS	By MS/MS	9.7	8.9	5.5	36.2	41.2	29.1	32.8	32.8	50522000	249200	385930	418030	11407000	15302000	4617600	7710300	10431000	2296400	11327	17542	19001	518500	695550	209890	350470	474160	1986000	1501400	3119100	12687000	8001200	6672100	12207000	12700000	1	1	1	10	9	7	9	9	47				803	228;386;1084;1754;1902;4194;6055;7935;8237;8533;8744;10384;10963;11998	True;True;True;True;True;True;True;True;True;True;True;True;True;True	240;407;1156;1866;2024;4455;6413;8377;8696;9017;9239;11053;11708;12814	1522;1523;1524;1525;1526;2677;2678;2679;2680;2681;2682;2683;2684;2685;7207;7208;7209;7210;11497;11498;11499;11500;11501;11502;11503;11504;11505;11506;12652;12653;12654;12655;12656;12657;26928;26929;26930;26931;26932;39790;39791;39792;39793;51605;51606;51607;51608;51609;51610;51611;53465;53466;53467;53468;55503;55504;55505;55506;55507;56874;56875;56876;56877;56878;56879;68054;68055;68056;68057;68058;72087;72088;72089;72090;72091;78820	1117;1118;1119;1120;2082;2083;2084;2085;2086;2087;2088;2089;5602;5603;5604;5605;8954;8955;8956;8957;8958;8959;9948;9949;9950;20952;20953;20954;20955;30670;30671;30672;39762;39763;39764;41202;42771;43803;51841;51842;51843;51844;54935;54936;54937;54938;54939;54940;59976	1118;2086;5603;8955;9948;20955;30670;39764;41202;42771;43803;51841;54940;59976	575		263
SPAC630.03|arp3|I|Arp2/3	SPAC630.03|arp3|I|Arp2/3	10	10	10	>SPAC630.03|arp3|I|Arp2/3 protein complex, actin-like protein subunit Arp3	1	10	10	10	1	3	2	6	10	8	7	5	1	3	2	6	10	8	7	5	1	3	2	6	10	8	7	5	34	34	34	47.373	427	427	0	24.965	By matching	By matching	By MS/MS	By MS/MS	By MS/MS	By MS/MS	By MS/MS	By MS/MS	2.8	11.9	6.3	19.4	34	26.2	26.2	16.6	21883000	65077	567000	307870	4752100	7573400	3532200	2923200	2162000	994680	2958	25773	13994	216010	344240	160560	132870	98274	0	2757000	3408400	5044700	4146200	3402500	3645600	3806200	0	0	1	5	10	4	5	3	28				804	229;1367;1657;7525;8176;10985;12622;12623;13129;17291	True;True;True;True;True;True;True;True;True;True	241;1449;1764;7944;8624;11730;13466;13467;14001;18430	1527;1528;1529;1530;9043;9044;9045;9046;11031;49051;49052;49053;49054;49055;49056;49057;49058;49059;53025;53026;53027;72191;72192;72193;72194;72195;72196;72197;72198;82931;82932;82933;82934;82935;82936;82937;82938;82939;86135;114869;114870;114871;114872;114873;114874	1121;1122;1123;1124;1125;7046;8590;8591;37767;37768;37769;37770;37771;37772;37773;37774;40889;54985;54986;54987;62952;62953;62954;62955;62956;62957;62958;65470;87622;87623;87624	1123;7046;8591;37768;40889;54986;62954;62956;65470;87623
SPAC630.08c|erg25|I|C-4	SPAC630.08c|erg25|I|C-4	3	3	3	>SPAC630.08c|erg25|I|C-4 methylsterol oxidase Erg25 (predicted)	1	3	3	3	2	1	2	3	3	3	3	3	2	1	2	3	3	3	3	3	2	1	2	3	3	3	3	3	10	10	10	35.802	300	300	0	7.6479	By MS/MS	By MS/MS	By MS/MS	By MS/MS	By MS/MS	By MS/MS	By matching	By MS/MS	5.7	3	7.3	10	10	10	10	10	11828000	301710	310820	781150	1947200	3413700	885840	753660	3434200	985690	25143	25902	65096	162270	284470	73820	62805	286180	2096100	0	2679800	1472200	2327800	2889100	1113300	2667800	1	1	2	3	4	2	0	4	17				805	2416;10120;14637	True;True;True	2565;10683;15589	16006;16007;16008;16009;16010;16011;65783;65784;65785;65786;65787;65788;65789;95718;95719;95720;95721;95722;95723;95724;95725;95726;95727;95728;95729	12540;12541;50210;50211;50212;50213;50214;50215;72829;72830;72831;72832;72833;72834;72835;72836;72837	12541;50210;72829
SPAC630.09c|mug58|I|GLYK	SPAC630.09c|mug58|I|GLYK	10	10	10	>SPAC630.09c|mug58|I|GLYK family kinase of unknown specificity (predicted)	1	10	10	10	4	6	7	10	8	10	9	10	4	6	7	10	8	10	9	10	4	6	7	10	8	10	9	10	45.8	45.8	45.8	31.809	277	277	0	42.781	By MS/MS	By MS/MS	By MS/MS	By MS/MS	By MS/MS	By MS/MS	By MS/MS	By MS/MS	15.9	27.8	29.2	45.8	39	45.8	40.8	45.8	45743000	874870	2031100	2324800	10520000	9476100	5890400	6119000	8506600	2859000	54679	126940	145300	657530	592250	368150	382440	531660	6958100	7904500	8286500	8831900	6797200	8756900	8725600	8424200	1	2	5	6	12	9	8	9	52				806	4495;4814;5697;6528;6970;8680;11071;11521;13996;14171	True;True;True;True;True;True;True;True;True;True	4769;5101;6027;6907;7367;9170;11834;12311;14917;15102	28890;28891;28892;28893;28894;28895;28896;30936;30937;30938;30939;30940;30941;37227;37228;37229;37230;37231;37232;37233;42889;42890;42891;42892;42893;42894;42895;45730;45731;45732;45733;45734;45735;45736;45737;45738;45739;56467;56468;56469;56470;56471;56472;56473;56474;72942;72943;72944;72945;72946;75833;75834;75835;75836;75837;75838;75839;91662;91663;91664;91665;91666;92666;92667;92668;92669;92670;92671;92672;92673	22512;22513;24088;24089;24090;24091;24092;24093;28764;28765;28766;28767;33002;33003;33004;33005;33006;33007;33008;33009;33010;35231;35232;35233;35234;35235;35236;35237;35238;35239;35240;43504;43505;43506;43507;43508;55555;55556;55557;55558;55559;57719;57720;57721;57722;57723;57724;57725;69658;70457;70458;70459;70460;70461	22512;24089;28766;33005;35235;43505;55555;57722;69658;70457
SPAC630.14c|tup12|I|transcriptional	SPAC630.14c|tup12|I|transcriptional	9	9	9	>SPAC630.14c|tup12|I|transcriptional corepressor Tup12	1	9	9	9	0	0	0	3	7	3	3	2	0	0	0	3	7	3	3	2	0	0	0	3	7	3	3	2	18.1	18.1	18.1	65.56	598	598	0	20.026	By matching	By matching	By matching	By MS/MS	By MS/MS	By MS/MS	By MS/MS	By MS/MS	0	0	0	7.7	15.4	5	6.4	5	4922800	0	0	0	819170	2299700	321650	773310	709050	144790	0	0	0	24093	67637	9460.3	22744	20854	0	0	0	0	1328900	0	1227800	1150100	0	0	0	3	6	2	2	1	14				807	3166;3349;8095;8101;8102;9549;14257;16763;17562	True;True;True;True;True;True;True;True;True	3361;3550;8541;8548;8549;10083;15191;17867;18714	20571;20572;21736;52484;52549;52550;62212;62213;93222;93223;93224;93225;110957;116586;116587;116588;116589;116590	15991;15992;16895;40490;40557;40558;47821;70910;70911;70912;70913;84612;88875;88876;88877;88878	15991;16895;40490;40557;40558;47821;70913;84612;88876
SPAC631.01c|acp2|I|F-actin	SPAC631.01c|acp2|I|F-actin	6	6	6	>SPAC631.01c|acp2|I|F-actin capping protein beta subunit Acp2	1	6	6	6	3	4	3	3	5	4	3	3	3	4	3	3	5	4	3	3	3	4	3	3	5	4	3	3	34	34	34	29.845	268	268	0	38.275	By MS/MS	By matching	By MS/MS	By MS/MS	By MS/MS	By MS/MS	By MS/MS	By MS/MS	15.3	19.8	15.3	15.3	26.5	22.8	15.3	15.3	15209000	536990	1568700	1052300	2407400	3982100	1352400	1967900	2341100	1013900	35799	104580	70156	160490	265470	90157	131200	156070	3204900	4081800	3470800	2593100	2664500	2287000	3030300	2958600	2	0	3	2	4	4	3	2	20				808	8430;10370;10751;13467;13799;16590	True;True;True;True;True;True	8910;11031;11483;14360;14711;17687	54868;54869;54870;54871;54872;54873;54874;54875;67947;67948;70752;70753;70754;70755;70756;70757;70758;70759;88386;88387;88388;88389;88390;88391;88392;88393;90418;109754	42261;42262;42263;42264;42265;42266;42267;42268;51762;53909;53910;53911;53912;53913;53914;67272;67273;67274;67275;68789;83656	42262;51762;53911;67272;68789;83656	576		1
SPAC631.02|bdf2|I|BET	SPAC631.02|bdf2|I|BET	27	27	27	>SPAC631.02|bdf2|I|BET family double bromodomain protein Bdf2	1	27	27	27	0	0	0	27	26	25	25	26	0	0	0	27	26	25	25	26	0	0	0	27	26	25	25	26	38.1	38.1	38.1	81.031	727	727	0	130.16	By matching	By matching	By matching	By MS/MS	By MS/MS	By MS/MS	By MS/MS	By MS/MS	0	0	0	38.1	38.1	34.7	32.9	34.7	186170000	0	0	0	48339000	49155000	21073000	27831000	39771000	5475500	0	0	0	1421700	1445700	619780	818560	1169700	0	0	0	43993000	35736000	39580000	44884000	46007000	0	0	0	31	29	24	23	29	136				809	854;1137;1138;2051;3310;3949;4331;4705;4805;5126;6368;8211;8331;8704;9821;9861;10669;10942;11115;11346;11626;11970;12069;12869;13949;16719;17169	True;True;True;True;True;True;True;True;True;True;True;True;True;True;True;True;True;True;True;True;True;True;True;True;True;True;True	904;1209;1210;2182;3511;4191;4598;4986;5092;5427;6741;8662;8806;9194;10366;10409;11398;11685;11879;12125;12420;12784;12890;13732;14870;17822;18304	5663;5664;5665;5666;5667;7526;7527;7528;7529;7530;7531;7532;7533;7534;7535;13560;13561;13562;13563;13564;13565;21498;21499;21500;21501;21502;21503;21504;21505;25497;25498;27784;27785;27786;27787;27788;30243;30244;30245;30246;30890;30891;30892;30893;30894;33193;33194;33195;33196;33197;41961;41962;41963;41964;41965;53265;53266;53267;53268;53269;54223;54224;54225;54226;54227;54228;54229;54230;54231;54232;56587;56588;56589;56590;56591;56592;63948;63949;63950;63951;63952;64201;64202;64203;64204;64205;70188;70189;70190;70191;70192;71949;71950;71951;71952;71953;73164;73165;73166;73167;73168;74648;74649;74650;74651;74652;76479;76480;76481;76482;76483;78623;78624;78625;78626;78627;79318;79319;79320;84539;84540;84541;84542;84543;84544;84545;84546;84547;84548;91422;91423;91424;91425;91426;91427;91428;110685;110686;110687;110688;110689;110690;113799;113800;113801;113802;113803	4422;4423;4424;4425;5885;5886;5887;5888;5889;5890;5891;5892;10627;10628;10629;10630;10631;10632;16717;16718;16719;16720;16721;16722;16723;16724;19847;19848;19849;19850;21598;21599;21600;21601;21602;23536;23537;23538;23539;24045;24046;24047;25762;25763;25764;25765;32273;32274;32275;32276;32277;41039;41040;41041;41042;41043;41044;41045;41046;41047;41772;41773;41774;41775;41776;41777;41778;41779;43594;43595;43596;43597;43598;49031;49032;49033;49185;53469;53470;53471;53472;53473;54833;54834;54835;54836;54837;55726;55727;55728;55729;55730;55731;55732;56849;56850;56851;56852;56853;56854;58201;58202;58203;58204;59815;59816;59817;59818;59819;60344;60345;60346;64213;64214;64215;64216;64217;64218;64219;64220;64221;64222;69481;69482;69483;84411;84412;84413;84414;84415;84416;84417;86778;86779;86780;86781	4425;5887;5890;10629;16723;19850;21600;23536;24046;25763;32273;41043;41774;43594;49032;49185;53469;54835;55728;56849;58202;59818;60346;64217;69482;84413;86779	577;578		281;368
SPAC637.04|ypp1|I|cargo-transport	SPAC637.04|ypp1|I|cargo-transport	6	6	6	>SPAC637.04|ypp1|I|cargo-transport protein Ypp1 (predicted)	1	6	6	6	0	0	0	5	6	3	3	3	0	0	0	5	6	3	3	3	0	0	0	5	6	3	3	3	6.3	6.3	6.3	98.306	862	862	0	6.9141	By matching	By matching	By matching	By MS/MS	By MS/MS	By MS/MS	By MS/MS	By MS/MS	0	0	0	5.3	6.3	3.5	3.2	3.2	5542900	0	0	0	1100500	2060700	907030	723040	751610	113120	0	0	0	22460	42054	18511	14756	15339	0	0	0	819550	1133000	1644500	1408500	1192900	0	0	0	2	5	2	2	1	12				810	882;7918;12640;13084;14190;15631	True;True;True;True;True;True	932;8360;13485;13953;15123;16659	5803;5804;5805;51478;51479;51480;83040;83041;83042;83043;83044;85808;92768;92769;92770;92771;92772;102495;102496;102497	4523;4524;39660;63030;63031;63032;63033;63034;65208;70529;70530;78068	4524;39660;63034;65208;70530;78068
SPAC637.05c|vma2|I|V-type	SPAC637.05c|vma2|I|V-type	24	24	24	>SPAC637.05c|vma2|I|V-type ATPase V1 subunit B	1	24	24	24	17	19	20	22	24	21	23	21	17	19	20	22	24	21	23	21	17	19	20	22	24	21	23	21	62.4	62.4	62.4	55.841	503	503	0	96.84	By MS/MS	By MS/MS	By MS/MS	By MS/MS	By MS/MS	By MS/MS	By MS/MS	By MS/MS	48.3	53.9	51.5	57.1	62.4	56.1	59	54.1	188010000	5870300	12799000	13342000	30973000	58160000	18994000	22461000	25417000	6963500	217420	474020	494150	1147200	2154100	703470	831890	941350	33292000	38703000	40191000	30885000	33400000	29939000	32927000	34869000	11	17	13	24	27	19	24	19	154				811	925;1282;2007;5628;6007;6422;6610;7678;8490;8557;9610;9879;10081;10638;11922;12512;12638;13171;13922;13923;14393;14753;15493;16883	True;True;True;True;True;True;True;True;True;True;True;True;True;True;True;True;True;True;True;True;True;True;True;True	978;1362;2134;5954;6362;6363;6796;6995;8108;8972;9042;9043;10144;10427;10643;11363;12734;13351;13482;13483;14048;14843;14844;15334;15714;16507;17996	6100;6101;6102;6103;6104;6105;6106;6107;6108;6109;6110;6111;6112;6113;8483;8484;8485;8486;8487;8488;8489;8490;13301;13302;13303;13304;13305;13306;13307;13308;36717;36718;36719;36720;36721;36722;36723;36724;36725;36726;36727;36728;39444;39445;39446;39447;39448;39449;39450;39451;39452;39453;39454;39455;42314;43436;43437;43438;50050;50051;50052;50053;50054;50055;50056;55215;55216;55217;55218;55219;55220;55221;55222;55627;55628;55629;55630;62532;62533;62534;62535;62536;62537;62538;62539;62540;62541;64290;64291;64292;64293;64294;64295;64296;64297;65538;65539;65540;65541;65542;69996;69997;69998;69999;70000;70001;70002;70003;78352;78353;78354;78355;78356;78357;78358;78359;82127;82128;82129;82130;82131;82132;82133;82134;82135;82136;82137;83023;83024;83025;83026;83027;83028;83029;83030;83031;83032;83033;83034;83035;83036;86421;86422;86423;86424;86425;86426;86427;86428;91258;91259;91260;91261;91262;91263;91264;91265;91266;91267;91268;91269;91270;91271;91272;91273;91274;91275;91276;91277;91278;91279;91280;94219;94220;94221;94222;94223;94224;94225;94226;96546;96547;96548;96549;96550;96551;96552;96553;101582;101583;101584;101585;101586;101587;101588;101589;111641;111642;111643;111644;111645;111646;111647;111648	4796;4797;4798;4799;4800;4801;4802;4803;6642;10438;10439;10440;10441;10442;10443;10444;10445;28353;28354;28355;28356;28357;28358;28359;28360;30422;30423;30424;30425;30426;30427;30428;32545;33421;38536;38537;38538;38539;38540;38541;38542;38543;42543;42544;42545;42546;42547;42548;42549;42550;42551;42552;42553;42554;42555;42871;42872;48057;48058;48059;48060;48061;48062;48063;49242;49243;49244;49245;50067;53295;53296;53297;53298;53299;59628;59629;59630;59631;59632;59633;62373;62374;62375;62376;62377;62378;62379;62380;62381;62382;62383;62384;62385;63018;63019;63020;63021;63022;63023;63024;63025;63026;63027;63028;65686;65687;65688;65689;65690;65691;65692;65693;65694;65695;69364;69365;69366;69367;69368;69369;69370;69371;69372;69373;69374;71678;71679;71680;71681;71682;71683;71684;71685;71686;71687;71688;71689;73502;73503;73504;73505;73506;73507;73508;73509;77362;77363;77364;77365;77366;77367;77368;77369;85121;85122;85123	4802;6642;10438;28359;30423;32545;33421;38542;42554;42871;48058;49243;50067;53296;59630;62378;63024;65693;69364;69368;71682;73503;77363;85123	579;580		305;388
SPAC637.06|gmh5|I|alpha-1,2-galactosyltransferase	SPAC637.06|gmh5|I|alpha-1,2-galactosyltransferase	3	3	3	>SPAC637.06|gmh5|I|alpha-1,2-galactosyltransferase (predicted)	1	3	3	3	1	0	0	2	2	3	2	3	1	0	0	2	2	3	2	3	1	0	0	2	2	3	2	3	11.8	11.8	11.8	41.127	347	347	0	5.4883	By matching	By matching	By matching	By MS/MS	By MS/MS	By MS/MS	By matching	By MS/MS	2.9	0	0	8.9	8.9	11.8	8.9	11.8	4237000	80646	0	0	867160	1133900	388910	542280	1224200	302650	5760.4	0	0	61940	80993	27779	38734	87440	0	0	0	988700	887690	879730	985990	946400	0	0	0	1	2	1	0	1	5				812	1909;3206;13060	True;True;True	2031;3402;13928	12690;12691;12692;20774;20775;20776;20777;20778;85677;85678;85679;85680;85681	9978;9979;16139;65107;65108	9979;16139;65107
SPAC637.07|moe1|I|translation	SPAC637.07|moe1|I|translation	28	28	28	>SPAC637.07|moe1|I|translation initiation factor eIF3d Moe1	1	28	28	28	17	19	18	26	26	25	22	24	17	19	18	26	26	25	22	24	17	19	18	26	26	25	22	24	61.4	61.4	61.4	62.636	567	567	0	197.74	By MS/MS	By MS/MS	By MS/MS	By MS/MS	By MS/MS	By MS/MS	By MS/MS	By MS/MS	36	41.1	35.4	58.9	57	59.8	48	53.3	444020000	9344700	14236000	15968000	107380000	126940000	41354000	59100000	69699000	14801000	311490	474540	532260	3579300	4231400	1378500	1970000	2323300	59061000	51810000	60390000	93889000	80024000	71265000	81945000	77036000	12	10	11	37	37	27	31	32	197				813	797;1387;2531;2710;3142;3227;3273;3993;4768;4889;5050;5097;6526;8333;8454;8483;8484;9630;11097;12729;12952;13605;14395;14726;14727;14895;16202;17252	True;True;True;True;True;True;True;True;True;True;True;True;True;True;True;True;True;True;True;True;True;True;True;True;True;True;True;True	845;1470;2685;2876;3337;3423;3424;3472;4236;5053;5178;5346;5395;5396;6905;8809;8935;8965;8966;10164;11861;13576;13820;14502;15336;15685;15686;15866;17265;18389	5359;5360;5361;5362;5363;5364;5365;5366;9177;9178;9179;9180;9181;9182;9183;16625;16626;16627;16628;17753;17754;17755;17756;17757;17758;17759;17760;17761;17762;17763;17764;17765;20437;20438;20439;20440;20441;20442;20443;20444;20445;20895;20896;20897;20898;20899;20900;20901;20902;20903;20904;21207;21208;21209;21210;25728;25729;25730;25731;25732;25733;25734;25735;25736;25737;25738;25739;25740;25741;25742;30674;30675;31638;31639;31640;31641;31642;31643;31644;31645;31646;32597;32598;32599;32600;32601;32602;32603;32604;32977;32978;32979;32980;32981;32982;32983;32984;32985;32986;32987;32988;32989;32990;42879;42880;42881;42882;42883;54239;54240;54241;54242;54243;54244;54245;54246;54247;54248;54249;54250;54251;55008;55009;55010;55011;55012;55013;55014;55015;55016;55173;55174;55175;55176;55177;55178;55179;55180;55181;55182;55183;55184;62661;62662;62663;62664;62665;73081;73082;73083;73084;73085;73086;73087;73088;73089;73090;83614;83615;83616;83617;83618;83619;83620;83621;83622;83623;83624;83625;83626;83627;83628;85033;85034;85035;85036;85037;85038;85039;85040;89288;89289;89290;89291;89292;89293;94235;94236;94237;94238;94239;94240;94241;94242;96387;96388;96389;96390;96391;96392;96393;96394;96395;96396;96397;96398;96399;97601;97602;97603;97604;97605;106366;106367;106368;106369;106370;106371;106372;106373;106374;106375;106376;106377;106378;114584;114585	4191;4192;4193;4194;4195;4196;4197;4198;7150;7151;7152;7153;7154;7155;12993;12994;12995;12996;12997;12998;12999;13000;13847;13848;13849;13850;13851;13852;13853;13854;13855;13856;13857;13858;13859;15887;15888;15889;15890;15891;15892;15893;15894;15895;15896;15897;16234;16235;16236;16237;16238;16239;16240;16241;16242;16243;16244;16245;16246;16486;16487;16488;16489;16490;16491;16492;20013;20014;20015;20016;20017;20018;20019;20020;20021;20022;23877;23878;23879;23880;24597;24598;24599;24600;24601;24602;24603;24604;25295;25296;25297;25298;25299;25585;25586;25587;25588;25589;25590;25591;25592;25593;25594;25595;25596;33000;41782;41783;41784;41785;41786;41787;41788;41789;41790;41791;41792;41793;41794;41795;41796;41797;41798;42376;42377;42378;42379;42380;42381;42382;42509;42510;42511;42512;42513;42514;42515;42516;42517;42518;48137;48138;55667;55668;55669;55670;55671;55672;55673;55674;63498;63499;63500;63501;63502;63503;63504;63505;63506;63507;63508;63509;63510;63511;63512;63513;64611;64612;64613;64614;64615;67960;67961;67962;71695;71696;73372;73373;73374;73375;73376;73377;73378;73379;73380;73381;73382;74284;74285;74286;74287;74288;81140;81141;81142;81143;81144;81145;81146;81147;81148;87367;87368	4192;7150;12994;13852;15888;16240;16486;20020;23878;24601;25298;25596;33000;41790;42380;42511;42518;48138;55674;63499;64611;67962;71695;73374;73379;74285;81140;87368	581;582;583		315;451;473
SPAC637.08|nbp35|I|iron-sulfur	SPAC637.08|nbp35|I|iron-sulfur	2	2	2	>SPAC637.08|nbp35|I|iron-sulfur cluster assembly ATPase Nbp35 (predicted)	1	2	2	2	1	1	1	2	1	2	1	1	1	1	1	2	1	2	1	1	1	1	1	2	1	2	1	1	8.8	8.8	8.8	34.261	317	317	0	5.5866	By matching	By matching	By MS/MS	By MS/MS	By MS/MS	By MS/MS	By MS/MS	By MS/MS	5	5	3.8	8.8	5	8.8	5	5	5246200	168440	359540	216690	1539700	1091300	889040	429160	552400	374730	12032	25681	15478	109980	77951	63503	30654	39457	0	0	0	1561900	0	1534300	0	0	0	0	0	1	1	2	1	1	6				814	5169;13659	True;True	5471;14565	33464;33465;33466;89617;89618;89619;89620;89621;89622;89623	25941;25942;25943;68174;68175;68176;68177	25942;68174
SPAC637.09|SPAC637.09|I|ribonuclease	SPAC637.09|SPAC637.09|I|ribonuclease	11	11	11	>SPAC637.09|SPAC637.09|I|ribonuclease H70 (predicted)	1	11	11	11	3	5	4	3	7	4	5	7	3	5	4	3	7	4	5	7	3	5	4	3	7	4	5	7	29	29	29	71.47	631	631	0	24.884	By matching	By MS/MS	By MS/MS	By matching	By MS/MS	By MS/MS	By MS/MS	By MS/MS	7	12	6.7	6.5	21.6	7	11.3	15.5	10135000	451140	1120100	258990	472190	4481300	441470	1033800	1876100	307130	13671	33943	7848.3	14309	135800	13378	31328	56852	2328500	3642100	0	0	2471400	1138100	2078900	1827000	0	4	3	0	7	1	1	3	19				815	450;2362;5173;8720;8721;12141;12994;13606;13853;16073;17667	True;True;True;True;True;True;True;True;True;True;True	474;2505;5475;9211;9212;12962;13862;14503;14769;17130;18823	3062;3063;3064;3065;15521;15522;33490;56684;56685;56686;56687;56688;56689;56690;56691;56692;56693;56694;56695;79772;79773;79774;79775;79776;85259;85260;85261;89294;90764;105536;117179;117180;117181;117182;117183;117184;117185;117186	2386;2387;2388;2389;12191;25967;43657;43658;43659;43660;43661;43662;60661;60662;60663;64813;64814;67963;69019;80501;89287	2386;12191;25967;43657;43658;60663;64814;67963;69019;80501;89287		213;214		91;92
SPAC637.10c|rpn10|I|19S	SPAC637.10c|rpn10|I|19S	4	4	4	>SPAC637.10c|rpn10|I|19S proteasome regulatory subunit Rpn10	1	4	4	4	1	0	3	4	4	3	3	4	1	0	3	4	4	3	3	4	1	0	3	4	4	3	3	4	16.9	16.9	16.9	27.14	243	243	0	10.399	By MS/MS	By matching	By MS/MS	By MS/MS	By MS/MS	By MS/MS	By MS/MS	By MS/MS	5.8	0	12.8	16.9	16.9	12.8	12.8	16.9	10741000	63808	0	452700	2860700	3505700	915140	1482400	1460300	1342600	7976	0	56587	357580	438220	114390	185300	182540	0	0	0	2455000	2319500	1538400	2439000	2302300	1	0	1	2	3	2	2	2	13				816	2687;4480;9266;9267	True;True;True;True	2850;4752;9787;9788	17579;17580;17581;28816;28817;28818;28819;28820;28821;60128;60129;60130;60131;60132;60133;60134;60135;60136;60137;60138;60139;60140	13728;22449;22450;22451;22452;22453;22454;46233;46234;46235;46236;46237;46238;46239	13728;22450;46233;46239
SPAC637.12c|mst1|I|KAT5	SPAC637.12c|mst1|I|KAT5	7	7	7	>SPAC637.12c|mst1|I|KAT5 family histone acetyltransferase Mst1	1	7	7	7	0	0	0	6	5	5	7	6	0	0	0	6	5	5	7	6	0	0	0	6	5	5	7	6	21.2	21.2	21.2	54.389	463	463	0	17.787	By matching	By matching	By matching	By MS/MS	By MS/MS	By MS/MS	By MS/MS	By MS/MS	0	0	0	18.4	15.3	15.3	21.2	18.4	16262000	0	0	0	3086800	3820900	2911100	3184800	3257900	677570	0	0	0	128620	159200	121300	132700	135750	0	0	0	3466000	3809900	3678300	4434100	3405300	0	0	0	6	4	5	6	6	27				817	1958;4810;5959;6152;6779;13644;14724	True;True;True;True;True;True;True	2082;5097;6309;6513;7173;14548;14549;15683	12976;12977;12978;12979;12980;30914;30915;30916;39163;40402;40403;40404;40405;40406;44607;44608;44609;44610;44611;89529;89530;89531;89532;89533;89534;96377;96378;96379;96380;96381;96382	10157;10158;10159;24070;24071;30187;31120;31121;31122;31123;31124;31125;34320;34321;34322;34323;34324;34325;68107;68108;68109;68110;68111;68112;73364;73365;73366;73367;73368	10157;24070;30187;31122;34320;68107;73366
SPAC637.13c|slm1|I|cytoskeletal	SPAC637.13c|slm1|I|cytoskeletal	15	15	15	>SPAC637.13c|slm1|I|cytoskeletal signaling protein Slm1 (predicted)	1	15	15	15	10	12	11	12	12	11	11	11	10	12	11	12	12	11	11	11	10	12	11	12	12	11	11	11	43	43	43	56.087	498	498	0	32.602	By MS/MS	By MS/MS	By MS/MS	By MS/MS	By MS/MS	By MS/MS	By MS/MS	By MS/MS	22.9	26.5	24.9	26.5	34.5	26.9	24.9	24.9	67035000	4106100	8080900	7938400	11340000	15993000	5216800	6139500	8219800	2914600	178530	351340	345150	493040	695360	226820	266940	357380	22334000	20562000	21957000	9958300	10256000	8874100	8592500	9942900	6	7	11	10	14	10	9	7	74				818	801;1299;1317;1867;4435;10447;10647;10652;12208;12303;12315;13935;14429;16745;17669	True;True;True;True;True;True;True;True;True;True;True;True;True;True;True	849;1379;1397;1985;4707;11140;11141;11373;11378;11379;13029;13132;13144;14856;15370;17849;18825	5383;5384;5385;5386;5387;5388;5389;5390;5391;8580;8581;8582;8583;8584;8585;8586;8587;8680;8681;8682;8683;8684;8685;8686;8687;12154;28529;28530;28531;28532;28533;28534;28535;28536;68515;68516;68517;68518;68519;68520;68521;68522;68523;68524;68525;68526;68527;68528;68529;68530;68531;70049;70050;70051;70052;70053;70054;70068;70069;70070;70071;70072;70073;70074;70075;70076;70077;70078;70079;70080;70081;70082;80192;80193;80194;80862;80863;80864;80865;80866;80867;80868;80869;80940;80941;80942;80943;80944;80945;80946;80947;80948;91337;94469;110853;110854;110855;110856;110857;110858;110859;117191;117192;117193;117194;117195;117196;117197;117198	4207;4208;4209;4210;4211;4212;4213;6696;6697;6698;6699;6700;6701;6702;6778;6779;6780;6781;9490;22243;22244;22245;22246;22247;22248;22249;22250;52157;52158;52159;52160;52161;52162;52163;52164;52165;53344;53345;53346;53347;53348;53358;53359;53360;53361;60923;61424;61425;61426;61427;61428;61429;61430;61477;61478;61479;61480;61481;61482;61483;61484;61485;61486;69414;69415;71893;84550;84551;84552;84553;84554;84555;89291;89292	4208;6696;6779;9490;22249;52158;53345;53358;60923;61427;61477;69414;71893;84554;89291	584;585;586		303;394;450
SPAC644.05c|dut1|I|deoxyuridine	SPAC644.05c|dut1|I|deoxyuridine	1	1	1	>SPAC644.05c|dut1|I|deoxyuridine 5-triphosphate nucleotidohydrolase (predicted)	1	1	1	1	0	0	0	0	1	0	0	0	0	0	0	0	1	0	0	0	0	0	0	0	1	0	0	0	10	10	10	14.862	140	140	0	3.639	By matching	By matching	By matching	By matching	By MS/MS	By matching	By matching	By matching	0	0	0	0	10	0	0	0	252080	0	0	0	0	252080	0	0	0	31510	0	0	0	0	31510	0	0	0	0	0	0	0	177800	0	0	0	0	0	0	0	1	0	0	0	1				819	16326	TRUE	17392	107130	81730	81730
SPAC644.12|cdc5|I|splicing	SPAC644.12|cdc5|I|splicing	8	8	8	>SPAC644.12|cdc5|I|splicing factor, Prp19 complex subunit Cdc5	1	8	8	8	0	0	0	7	7	6	6	5	0	0	0	7	7	6	6	5	0	0	0	7	7	6	6	5	12	12	12	86.843	757	757	0	14.09	By matching	By matching	By matching	By MS/MS	By MS/MS	By MS/MS	By MS/MS	By MS/MS	0	0	0	10.4	10.7	8.9	9.1	7.8	10047000	0	0	0	2674800	2924100	1462200	1411900	1573600	295490	0	0	0	78672	86004	43005	41527	46283	0	0	0	2759000	2234500	2054400	1834200	2558900	0	0	0	3	6	3	2	3	17				820	2249;3459;5016;7003;10404;13314;14558;15251	True;True;True;True;True;True;True;True	2384;3666;5312;7400;11082;14200;15503;16245	14722;14723;14724;14725;22382;22383;22384;22385;22386;32397;32398;32399;45918;45919;45920;45921;45922;68209;68210;87371;87372;87373;87374;87375;95224;95225;95226;95227;95228;100002;100003	11554;11555;11556;17391;17392;17393;17394;25159;35374;35375;51932;51933;66447;72479;72480;72481;72482;76104	11554;17394;25159;35374;51932;66447;72482;76104
SPAC644.13c|SPAC644.13c|I|Rab	SPAC644.13c|SPAC644.13c|I|Rab	2	2	2	>SPAC644.13c|SPAC644.13c|I|Rab GTPase binding (predicted)	1	2	2	2	0	0	0	2	2	2	1	1	0	0	0	2	2	2	1	1	0	0	0	2	2	2	1	1	10.7	10.7	10.7	25.309	225	225	0	3.5659	By matching	By matching	By matching	By MS/MS	By MS/MS	By MS/MS	By matching	By matching	0	0	0	10.7	10.7	10.7	3.6	3.6	2066400	0	0	0	467760	807420	524800	115800	150580	206640	0	0	0	46776	80742	52480	11580	15058	0	0	0	588730	576470	790840	0	0	0	0	0	1	1	1	0	0	3				821	672;16884	True;True	712;17997	4516;4517;4518;111649;111650;111651;111652;111653	3562;3563;3564;85124	3563;85124
SPAC644.14c|rad51|I|RecA	SPAC644.14c|rad51|I|RecA	4	4	4	>SPAC644.14c|rad51|I|RecA family recombinase Rad51/Rhp51	1	4	4	4	0	3	1	3	4	3	2	3	0	3	1	3	4	3	2	3	0	3	1	3	4	3	2	3	13.4	13.4	13.4	39.853	365	365	0	6.0909	By matching	By matching	By matching	By MS/MS	By MS/MS	By MS/MS	By MS/MS	By MS/MS	0	11.5	1.9	9	13.4	9.6	5.2	11.5	4728600	0	431040	182830	763110	1609000	591070	412170	739390	337760	0	30789	13059	54508	114930	42219	29441	52814	0	1284200	0	955210	888970	800400	884640	963430	0	0	0	2	4	3	1	4	14				822	4820;7625;12527;17491	True;True;True;True	5107;8053;13367;18638	30971;30972;30973;30974;49681;49682;49683;49684;49685;82236;82237;82238;82239;82240;82241;116105;116106;116107;116108;116109	24127;24128;24129;38221;38222;38223;38224;38225;62455;62456;88529;88530;88531;88532	24127;38221;62456;88529
SPAC644.15|rpp101|I|60S;SPBC3B9.13c|rpp102|II|60S	SPAC644.15|rpp101|I|60S;SPBC3B9.13c|rpp102|II|60S	3;3	2;2	2;2	>SPAC644.15|rpp101|I|60S acidic ribosomal protein A1;>SPBC3B9.13c|rpp102|II|60S acidic ribosomal protein A3	2	3	2	2	2	1	2	3	3	3	3	3	2	1	2	2	2	2	2	2	2	1	2	2	2	2	2	2	55	37.6	37.6	11.141	109	109;110	0	23.159	By MS/MS	By MS/MS	By MS/MS	By MS/MS	By MS/MS	By MS/MS	By MS/MS	By MS/MS	37.6	14.7	37.6	55	55	55	55	55	28933000	4074800	1991000	1822200	4484400	6097000	3574100	3397200	3492800	9644500	1358300	663650	607410	1494800	2032300	1191400	1132400	1164300	14108000	12494000	8027300	3142200	2737500	6638200	6693400	3117900	3	3	1	2	4	2	2	4	21				823	74;3086;12685	True;False;True	76;3277;3278;13531	473;474;475;476;477;478;479;480;481;482;483;484;485;20094;20095;20096;20097;20098;20099;20100;20101;20102;83356;83357;83358;83359;83360;83361;83362;83363;83364	329;330;331;332;333;334;335;336;337;338;339;340;341;342;343;344;15616;15617;63292;63293;63294;63295;63296	344;15616;63294	85		103
SPAC644.16|rna15|I|RNA-binding	SPAC644.16|rna15|I|RNA-binding	4	4	4	>SPAC644.16|rna15|I|RNA-binding protein Rna15	1	4	4	4	3	4	4	4	4	4	4	4	3	4	4	4	4	4	4	4	3	4	4	4	4	4	4	4	12.8	12.8	12.8	45.01	422	422	0	11.099	By MS/MS	By MS/MS	By MS/MS	By MS/MS	By MS/MS	By MS/MS	By MS/MS	By MS/MS	8.5	12.8	12.8	12.8	12.8	12.8	12.8	12.8	12608000	501450	1283400	1252000	1594100	3329900	1051300	1391900	2203700	900550	35818	91672	89426	113860	237850	75090	99422	157410	3080900	3822200	3717600	1974000	2138000	1711700	2037500	2522500	3	3	4	4	3	4	3	4	28				824	5987;10926;11582;13063	True;True;True;True	6339;11669;12376;13931	39297;39298;39299;39300;39301;39302;39303;71853;71854;71855;71856;71857;71858;71859;71860;76241;76242;76243;76244;76245;76246;76247;76248;85695;85696;85697;85698;85699;85700;85701;85702;85703;85704	30301;30302;30303;30304;54762;54763;54764;54765;54766;54767;58020;58021;58022;58023;58024;58025;58026;58027;58028;58029;58030;65118;65119;65120;65121;65122;65123;65124;65125	30304;54763;58026;65122
SPAC644.17c|mrpl9|I|mitochondrial	SPAC644.17c|mrpl9|I|mitochondrial	5	5	5	>SPAC644.17c|mrpl9|I|mitochondrial ribosomal protein subunit L9 (predicted)	1	5	5	5	1	2	2	3	5	2	5	3	1	2	2	3	5	2	5	3	1	2	2	3	5	2	5	3	27.4	27.4	27.4	28.567	259	259	0	14.349	By matching	By matching	By matching	By MS/MS	By MS/MS	By MS/MS	By MS/MS	By MS/MS	4.2	9.3	12	17.4	27.4	12	27.4	17	9155500	137330	356710	265020	1762200	3254400	565450	1290400	1523900	538560	8078.2	20983	15590	103660	191430	33262	75908	89641	0	1353400	1237300	1756400	1633000	1524400	1694800	1649700	0	0	0	5	4	2	4	2	17				825	309;1883;6168;12725;15244	True;True;True;True;True	327;2004;6530;13572;16238	2118;2119;2120;12518;12519;12520;12521;12522;12523;40529;40530;83584;83585;83586;83587;83588;83589;83590;83591;99962;99963;99964;99965	1626;9818;9819;9820;9821;9822;9823;31224;31225;63463;63464;63465;63466;63467;63468;76076;76077	1626;9818;31225;63468;76076
SPAC664.01c|swi6|I|HP1	SPAC664.01c|swi6|I|HP1	19	19	19	>SPAC664.01c|swi6|I|HP1 family chromodomain protein Swi6	1	19	19	19	0	2	2	16	18	14	15	17	0	2	2	16	18	14	15	17	0	2	2	16	18	14	15	17	67.7	67.7	67.7	37.292	328	328	0	197.3	By matching	By matching	By matching	By MS/MS	By MS/MS	By MS/MS	By MS/MS	By MS/MS	0	4.3	5.2	61	61	51.8	61.6	67.7	134850000	0	415810	309980	25146000	52802000	12097000	15860000	28217000	8989800	0	27721	20665	1676400	3520100	806440	1057300	1881100	0	2303000	2876300	15142000	28931000	27436000	18226000	37924000	0	0	0	16	24	11	12	20	83				826	209;2906;3099;3700;3921;5276;7042;8181;9696;9789;9928;10319;10767;11930;11931;12282;14314;14606;17184	True;True;True;True;True;True;True;True;True;True;True;True;True;True;True;True;True;True;True	221;3086;3291;3927;4160;4161;5581;7441;8629;10232;10333;10477;10951;10952;11499;12743;12744;13109;15251;15252;15556;18320	1396;1397;1398;1399;1400;1401;1402;1403;19027;19028;19029;19030;19031;20180;24015;24016;24017;24018;24019;25321;25322;25323;25324;25325;25326;25327;25328;25329;25330;25331;25332;25333;25334;25335;25336;25337;25338;25339;25340;34155;34156;34157;34158;34159;46140;46141;46142;46143;46144;46145;46146;46147;46148;53047;53048;53049;53050;53051;53052;63104;63105;63106;63107;63108;63755;63756;63757;63758;63759;63760;63761;63762;63763;63764;63765;64564;64565;64566;64567;64568;67516;67517;67518;67519;67520;67521;67522;67523;67524;67525;67526;67527;67528;67529;67530;70871;70872;70873;70874;70875;70876;70877;70878;70879;70880;78418;78419;78420;78421;78422;78423;78424;78425;78426;80692;80693;80694;80695;80696;80697;80698;80699;80700;80701;80702;80703;80704;80705;93732;93733;93734;93735;93736;93737;93738;93739;93740;93741;95526;95527;95528;113869;113870;113871	1009;1010;1011;1012;1013;14834;14835;14836;14837;14838;15679;18701;18702;18703;18704;18705;18706;18707;18708;19701;19702;19703;19704;19705;19706;19707;19708;19709;19710;19711;19712;19713;19714;19715;19716;19717;19718;19719;19720;19721;26515;26516;26517;35543;35544;35545;35546;35547;40905;40906;40907;40908;48430;48431;48432;48433;48888;48889;48890;48891;48892;48893;48894;48895;49404;51461;51462;51463;51464;51465;51466;51467;51468;51469;51470;51471;51472;51473;51474;51475;54002;54003;54004;54005;54006;54007;54008;54009;54010;59681;59682;59683;59684;61288;61289;61290;61291;61292;61293;61294;61295;61296;61297;61298;61299;61300;61301;71282;71283;71284;71285;71286;71287;71288;71289;71290;71291;72688;72689;86831;86832;86833	1013;14836;15679;18708;19704;26515;35544;40906;48431;48893;49404;51461;54002;59681;59682;61288;71290;72688;86833	587;588	58;215	31;314	24;240
SPAC664.02c|arp8|I|actin-like	SPAC664.02c|arp8|I|actin-like	6	6	6	>SPAC664.02c|arp8|I|actin-like protein, Ino80 complex subunit Arp8	1	6	6	6	0	0	0	4	3	4	4	5	0	0	0	4	3	4	4	5	0	0	0	4	3	4	4	5	15	15	15	75.192	662	662	0	15.083	By matching	By matching	By matching	By MS/MS	By MS/MS	By MS/MS	By MS/MS	By MS/MS	0	0	0	9.7	6.3	8.3	8.3	11.6	10677000	0	0	0	1978600	2503200	2489600	1780900	1924600	296580	0	0	0	54961	69532	69156	49470	53462	0	0	0	2937300	2447200	3178100	2594000	2100100	0	0	0	2	4	4	5	4	19				827	2161;2887;13873;15095;15401;17070	True;True;True;True;True;True	2295;3065;14790;16075;16402;18201	14296;18896;18897;18898;18899;18900;90880;98929;98930;98931;98932;98933;100910;100911;100912;100913;100914;113111;113112;113113	11218;14727;14728;14729;69112;75281;75282;75283;75284;75285;75286;76818;76819;76820;76821;76822;86265;86266;86267	11218;14727;69112;75282;76819;86267
SPAC664.03|paf1|I|RNA	SPAC664.03|paf1|I|RNA	13	13	13	>SPAC664.03|paf1|I|RNA polymerase II associated Paf1 complex (predicted)	1	13	13	13	9	8	9	11	13	10	9	8	9	8	9	11	13	10	9	8	9	8	9	11	13	10	9	8	35.3	35.3	35.3	51.189	456	456	0	46.181	By MS/MS	By MS/MS	By MS/MS	By MS/MS	By MS/MS	By MS/MS	By MS/MS	By MS/MS	21.9	18	21.5	28.7	35.3	23.5	25.4	20.2	71086000	2218000	3464400	4160800	15834000	21452000	6897000	8453000	8606100	3741400	116740	182340	218990	833370	1129100	363000	444890	452950	10293000	10866000	15228000	13934000	12449000	12111000	13391000	12670000	5	5	5	10	12	8	7	5	57				828	2138;2270;2271;11897;12345;12519;12534;13237;15730;15763;16537;17369;17370	True;True;True;True;True;True;True;True;True;True;True;True;True	2272;2406;2407;12706;13174;13359;13374;14121;16761;16797;17630;18511;18512	14172;14173;14174;14175;14176;14822;14823;14824;14825;14826;14827;14828;14829;14830;14831;14832;14833;14834;14835;14836;78159;81117;81118;81119;82187;82188;82189;82190;82191;82192;82193;82194;82264;82265;82266;82267;82268;82269;82270;82271;86914;86915;86916;86917;86918;103128;103129;103130;103131;103132;103133;103134;103135;103335;103336;103337;103338;103339;103340;103341;103342;103343;109371;109372;109373;109374;109375;109376;109377;115331;115332;115333;115334;115335;115336;115337;115338;115339;115340;115341	11097;11098;11099;11100;11101;11637;11638;11639;11640;11641;11642;11643;11644;11645;11646;11647;59482;59483;61614;61615;62425;62474;62475;62476;62477;62478;62479;62480;62481;66089;66090;66091;78571;78572;78573;78574;78575;78576;78577;78712;78713;78714;78715;78716;78717;78718;78719;78720;83373;83374;83375;87963;87964;87965;87966;87967;87968;87969;87970;87971	11099;11638;11641;59483;61614;62425;62474;66090;78571;78715;83374;87963;87970
SPBC18H10.14|rps1601|II|40S;SPAC664.04c|rps1602|I|40S	SPBC18H10.14|rps1601|II|40S;SPAC664.04c|rps1602|I|40S	10;10	10;10	10;10	>SPBC18H10.14|rps1601|II|40S ribosomal protein S16 (predicted);>SPAC664.04c|rps1602|I|40S ribosomal protein S16 (predicted)	2	10	10	10	10	10	10	10	10	10	10	10	10	10	10	10	10	10	10	10	10	10	10	10	10	10	10	10	64.3	64.3	64.3	15.395	140	140;140	0	85.466	By MS/MS	By MS/MS	By MS/MS	By MS/MS	By MS/MS	By MS/MS	By MS/MS	By MS/MS	64.3	64.3	64.3	64.3	64.3	64.3	64.3	64.3	893900000	37718000	74990000	66700000	148180000	242270000	86491000	97857000	139690000	81264000	3428900	6817200	6063600	13471000	22025000	7862800	8896100	12699000	192610000	224970000	204500000	140200000	161910000	131850000	147000000	161480000	12	16	15	13	14	12	15	15	112				829	780;908;4282;4928;5561;9798;10405;16548;16762;17109	True;True;True;True;True;True;True;True;True;True	827;958;4549;5222;5884;10343;11083;11084;11085;11086;17641;17866;18242	5235;5236;5237;5238;5239;5240;5241;5242;5935;5936;5937;5938;5939;5940;5941;5942;27513;27514;27515;27516;27517;27518;27519;27520;27521;31893;31894;31895;31896;31897;31898;31899;31900;36281;36282;36283;36284;36285;36286;36287;36288;63822;63823;63824;63825;63826;63827;63828;63829;63830;63831;63832;63833;63834;63835;63836;68211;68212;68213;68214;68215;68216;68217;68218;68219;68220;68221;68222;68223;68224;68225;68226;68227;68228;68229;68230;68231;68232;68233;68234;68235;68236;68237;68238;68239;68240;68241;68242;68243;109446;109447;109448;109449;109450;109451;109452;109453;109454;109455;109456;109457;109458;109459;109460;110941;110942;110943;110944;110945;110946;110947;110948;110949;110950;110951;110952;110953;110954;110955;110956;113352;113353;113354;113355;113356;113357;113358;113359;113360;113361;113362;113363	4112;4113;4114;4115;4116;4647;4648;4649;4650;4651;4652;4653;4654;21420;21421;21422;21423;21424;21425;21426;21427;24803;24804;24805;24806;24807;24808;24809;24810;28024;28025;28026;28027;28028;28029;28030;28031;48935;48936;48937;48938;48939;48940;48941;48942;48943;48944;48945;48946;48947;48948;48949;48950;48951;51934;51935;51936;51937;51938;51939;51940;51941;51942;51943;51944;51945;51946;51947;51948;51949;51950;51951;51952;51953;51954;51955;51956;51957;51958;83430;83431;83432;83433;83434;83435;83436;83437;83438;83439;83440;84599;84600;84601;84602;84603;84604;84605;84606;84607;84608;84609;84610;84611;86422;86423;86424;86425;86426;86427;86428;86429;86430;86431;86432;86433	4115;4650;21421;24804;28024;48938;51949;83430;84601;86426	589		1
SPAC664.05|rpl13|I|60S	SPAC664.05|rpl13|I|60S	16	16	16	>SPAC664.05|rpl13|I|60S ribosomal protein L13 (predicted)	1	16	16	16	11	11	14	15	13	11	11	11	11	11	14	15	13	11	11	11	11	11	14	15	13	11	11	11	61.5	61.5	61.5	23.529	208	208	0	81.633	By MS/MS	By MS/MS	By MS/MS	By MS/MS	By MS/MS	By MS/MS	By MS/MS	By MS/MS	54.8	51.9	59.6	57.2	59.6	56.7	53.4	50.5	1428000000	80175000	144330000	170700000	244310000	340360000	131800000	130690000	185630000	142800000	8017500	14433000	17070000	24431000	34036000	13180000	13069000	18563000	420810000	419740000	517450000	247460000	241500000	210450000	232490000	230290000	12	13	19	20	18	14	12	15	123				830	5253;5661;5662;6643;9779;9780;10017;10753;11558;11611;12365;12542;12901;15656;15657;15823	True;True;True;True;True;True;True;True;True;True;True;True;True;True;True;True	5558;5989;5990;7028;10323;10324;10574;11485;12351;12405;13195;13382;13767;16685;16686;16860	33979;33980;33981;33982;33983;33984;33985;33986;36957;36958;36959;36960;36961;36962;36963;36964;36965;36966;36967;36968;36969;36970;36971;36972;36973;36974;36975;36976;36977;43719;63699;63700;63701;63702;63703;63704;63705;63706;63707;63708;63709;63710;63711;63712;63713;63714;63715;63716;63717;65117;65118;65119;65120;65121;70765;70766;70767;70768;70769;70770;70771;70772;70773;70774;70775;70776;70777;70778;70779;70780;70781;76094;76095;76096;76097;76098;76099;76423;76424;76425;76426;76427;81260;81261;81262;81263;82312;82313;82314;82315;82316;82317;82318;82319;84736;84737;84738;84739;84740;84741;84742;84743;84744;102653;102654;102655;102656;102657;102658;102659;102660;102661;102662;102663;102664;102665;103783;103784;103785;103786;103787;103788;103789;103790;103791;103792;103793;103794;103795;103796;103797;103798	26356;26357;26358;26359;26360;26361;26362;26363;28560;28561;28562;28563;28564;28565;28566;28567;28568;28569;28570;28571;28572;28573;28574;28575;28576;28577;33634;48828;48829;48830;48831;48832;48833;48834;48835;48836;48837;48838;48839;48840;48841;48842;48843;48844;48845;48846;48847;48848;48849;48850;48851;48852;48853;48854;48855;48856;48857;49779;49780;49781;49782;49783;53919;53920;53921;53922;53923;53924;53925;53926;53927;53928;53929;53930;53931;57924;57925;57926;57927;57928;57929;58159;58160;58161;61727;61728;62501;62502;62503;62504;62505;62506;62507;62508;64380;64381;64382;64383;64384;64385;64386;64387;78196;78197;78198;78199;78200;78201;78202;78203;78204;78205;79067;79068;79069;79070;79071;79072;79073;79074;79075;79076;79077;79078;79079;79080;79081;79082;79083	26360;28563;28577;33634;48829;48833;49782;53921;57928;58159;61728;62501;64381;78203;78204;79073
SPAC664.06|rlp7|I|ribosomal	SPAC664.06|rlp7|I|ribosomal	10	10	10	>SPAC664.06|rlp7|I|ribosomal protein L7-like Rlp7 involved in ribosome biogenesis (predicted)	1	10	10	10	9	7	10	9	10	10	9	7	9	7	10	9	10	10	9	7	9	7	10	9	10	10	9	7	41	41	41	29.165	249	249	0	31.993	By MS/MS	By MS/MS	By MS/MS	By MS/MS	By MS/MS	By MS/MS	By MS/MS	By MS/MS	33.3	26.5	41	33.3	41	41	34.1	32.5	67092000	2352400	4221600	6121800	11032000	24944000	6415400	5765500	6240200	6099300	213860	383780	556520	1002900	2267600	583220	524140	567290	13274000	15476000	17050000	9998800	14936000	10906000	10459000	7333900	7	3	5	8	14	7	8	5	57				831	248;337;540;541;6612;8372;9333;9671;11007;15995	True;True;True;True;True;True;True;True;True;True	261;262;356;572;573;6997;8851;9858;10207;11753;17049	1694;1695;1696;1697;1698;1699;1700;2309;2310;2311;2312;2313;2314;2315;2316;2317;2318;2319;3661;3662;3663;3664;3665;3666;3667;3668;3669;3670;3671;3672;3673;3674;3675;3676;43455;43456;43457;43458;43459;43460;43461;43462;54499;54500;54501;54502;54503;54504;54505;54506;60591;60592;60593;60594;60595;60596;62904;62905;62906;62907;62908;62909;62910;72333;72334;72335;72336;72337;72338;72339;72340;72341;72342;72343;72344;72345;104947;104948;104949;104950;104951;104952;104953;104954	1275;1276;1277;1278;1279;1280;1281;1282;1784;1785;1786;2864;2865;2866;2867;2868;2869;2870;2871;2872;2873;2874;2875;2876;2877;2878;33436;33437;33438;33439;33440;33441;33442;33443;41985;41986;41987;41988;41989;41990;41991;41992;46606;48284;48285;48286;48287;48288;55107;55108;55109;80038;80039;80040;80041;80042;80043;80044;80045;80046	1275;1786;2864;2874;33440;41986;46606;48286;55108;80039	590;591		12;141
SPAC664.08c|bfr2|I|traub	SPAC664.08c|bfr2|I|traub	8	8	8	>SPAC664.08c|bfr2|I|traub family protein involved in ribosome biogenesis (predicted)	1	8	8	8	3	3	5	7	8	6	7	7	3	3	5	7	8	6	7	7	3	3	5	7	8	6	7	7	22.8	22.8	22.8	51.565	452	452	0	21.27	By MS/MS	By MS/MS	By MS/MS	By MS/MS	By MS/MS	By MS/MS	By MS/MS	By MS/MS	9.1	6.9	14.4	20.4	22.8	18.4	20.4	20.4	32453000	836430	1211300	1607800	7070500	8462000	3926100	4539600	4799200	2028300	52277	75705	100490	441910	528880	245380	283720	299950	5182200	5044600	5653800	6588200	5119900	6601000	6707800	4806700	1	3	4	8	8	6	5	6	41				832	3315;4997;5114;10902;14754;15348;15353;16665	True;True;True;True;True;True;True;True	3516;5293;5415;11642;15715;16345;16350;17767	21541;21542;21543;21544;21545;21546;21547;21548;32296;32297;32298;32299;32300;32301;32302;32303;33118;33119;33120;33121;33122;33123;33124;71719;71720;71721;71722;71723;71724;96554;96555;96556;96557;96558;100587;100618;100619;100620;100621;110344;110345;110346;110347;110348;110349;110350;110351	16758;16759;16760;16761;16762;16763;25103;25104;25105;25106;25107;25108;25109;25110;25111;25697;25698;25699;25700;25701;25702;54675;54676;54677;54678;54679;54680;73510;73511;73512;73513;73514;73515;76579;76595;84143;84144;84145;84146;84147;84148;84149	16760;25111;25698;54676;73510;76579;76595;84147
SPAC664.10|klp2|I|minus-end	SPAC664.10|klp2|I|minus-end	2	2	2	>SPAC664.10|klp2|I|minus-end directed microtubule motor kinesin-14, Klp2	1	2	2	2	0	0	0	1	2	0	1	1	0	0	0	1	2	0	1	1	0	0	0	1	2	0	1	1	3.2	3.2	3.2	91.042	817	817	0	5.9819	By matching	By matching	By matching	By MS/MS	By MS/MS	By matching	By MS/MS	By MS/MS	0	0	0	1.2	3.2	0	1.2	1.2	1083500	0	0	0	215460	540170	0	142760	185100	22112	0	0	0	4397.2	11024	0	2913.5	3777.6	0	0	0	0	0	0	0	223750	0	0	0	1	1	0	1	1	4				833	8692;9012	True;True	9182;9519	56550;58494;58495;58496;58497	43567;45013;45014;45015	43567;45013
SPAC664.11|ssc1|I|mitochondrial	SPAC664.11|ssc1|I|mitochondrial	46	46	46	>SPAC664.11|ssc1|I|mitochondrial heat shock protein Hsp70	1	46	46	46	39	38	38	39	42	41	38	40	39	38	38	39	42	41	38	40	39	38	38	39	42	41	38	40	63.2	63.2	63.2	72.976	674	674	0	311.78	By MS/MS	By MS/MS	By MS/MS	By MS/MS	By MS/MS	By MS/MS	By MS/MS	By MS/MS	54.7	54.5	53.7	57.3	63.1	58.6	58.3	58.5	1267800000	66657000	103280000	107190000	220720000	300900000	119460000	146980000	202590000	35216000	1851600	2869000	2977500	6131000	8358300	3318300	4082900	5627600	328630000	306670000	340200000	234370000	197250000	183010000	230580000	242210000	36	41	43	52	71	44	42	51	380				834	47;326;327;328;952;1654;1862;2339;2366;2600;2912;3623;3985;6234;6267;6268;6859;6952;7813;9307;9326;9734;9834;10047;10413;10598;10685;10686;11178;11179;11341;11686;11687;12517;13874;14202;14343;14628;15518;15707;16040;16216;16530;16531;17019;17020	True;True;True;True;True;True;True;True;True;True;True;True;True;True;True;True;True;True;True;True;True;True;True;True;True;True;True;True;True;True;True;True;True;True;True;True;True;True;True;True;True;True;True;True;True;True	48;345;346;347;1006;1760;1979;1980;2480;2509;2757;3092;3836;4228;6600;6601;6636;6637;7255;7349;8249;9831;9851;10274;10381;10606;11094;11095;11321;11414;11415;11945;11946;12119;12483;12484;13357;14791;15136;15283;15579;16533;16736;17097;17279;17622;17623;17624;18147;18148	313;314;315;316;317;318;319;320;2225;2226;2227;2228;2229;2230;2231;2232;2233;2234;2235;2236;6268;6269;6270;6271;6272;6273;6274;6275;6276;6277;10998;10999;11000;11001;11002;11003;11004;11005;12102;12103;12104;12105;12106;12107;12108;12109;12110;12111;12112;12113;12114;12115;12116;12117;12118;12119;15261;15262;15544;15545;15546;15547;15548;15549;15550;15551;15552;15553;15554;15555;15556;15557;15558;15559;15560;17043;17044;17045;17046;17047;17048;17049;17050;19048;19049;19050;19051;23508;25683;25684;25685;25686;25687;25688;25689;25690;41018;41019;41020;41021;41022;41023;41024;41025;41026;41027;41028;41029;41030;41275;41276;41277;41278;41279;41280;41281;41282;41283;41284;41285;41286;41287;41288;41289;41290;45102;45103;45104;45105;45106;45107;45108;45109;45612;45613;45614;45615;45616;45617;45618;45619;45620;50876;50877;50878;50879;50880;50881;50882;50883;60419;60420;60421;60422;60423;60424;60545;60546;60547;60548;60549;60550;60551;60552;63403;63404;63405;63406;63407;63408;63409;64015;64016;64017;64018;64019;64020;64021;64022;64023;64024;64025;64026;64027;64028;64029;64030;64031;64032;65314;65315;65316;65317;65318;65319;65320;65321;65322;65323;68293;68294;68295;68296;68297;68298;69757;69758;69759;69760;69761;69762;69763;69764;69765;69766;69767;69768;69769;69770;69771;69772;69773;70293;70294;70295;70296;70297;70298;70299;70300;70301;70302;70303;70304;70305;70306;70307;70308;70309;70310;73553;73554;73555;73556;73557;73558;73559;73560;73561;73562;73563;73564;73565;73566;73567;73568;73569;73570;74603;74604;74605;74606;74607;74608;74609;74610;76849;76850;76851;76852;76853;76854;76855;76856;76857;76858;82171;82172;82173;82174;82175;82176;82177;82178;90881;90882;90883;90884;90885;90886;90887;90888;90889;90890;90891;90892;90893;90894;90895;90896;90897;90898;90899;90900;90901;90902;90903;90904;90905;90906;90907;90908;90909;92870;92871;92872;92873;92874;92875;92876;92877;92878;92879;92880;93892;93893;93894;93895;93896;93897;93898;93899;93900;95634;95635;95636;95637;95638;95639;95640;95641;95642;95643;95644;95645;95646;95647;95648;95649;95650;95651;95652;95653;101734;101735;101736;101737;101738;101739;101740;101741;102966;102967;102968;102969;102970;102971;102972;102973;102974;102975;102976;102977;102978;102979;105345;105346;105347;105348;105349;105350;105351;105352;105353;105354;105355;105356;106447;106448;106449;106450;106451;106452;106453;106454;109316;109317;109318;109319;109320;109321;109322;109323;109324;109325;109326;109327;109328;109329;109330;109331;109332;109333;109334;109335;109336;109337;109338;109339;109340;109341;109342;112718;112719;112720;112721;112722;112723;112724;112725;112726;112727;112728;112729;112730;112731;112732;112733;112734;112735;112736;112737;112738;112739	218;219;220;221;222;223;224;225;1704;1705;1706;1707;1708;1709;1710;1711;1712;1713;1714;1715;1716;1717;1718;4912;4913;4914;4915;4916;4917;4918;4919;8558;8559;8560;8561;8562;8563;8564;9446;9447;9448;9449;9450;9451;9452;9453;9454;9455;9456;9457;9458;9459;9460;9461;11983;11984;11985;12208;12209;12210;12211;12212;12213;12214;12215;12216;12217;12218;13325;13326;13327;13328;13329;13330;13331;13332;13333;13334;14854;14855;14856;14857;14858;18264;19983;19984;19985;19986;19987;19988;19989;19990;31569;31570;31571;31572;31573;31574;31575;31758;31759;31760;31761;31762;31763;31764;31765;31766;34736;34737;34738;34739;34740;35131;35132;35133;35134;35135;35136;35137;35138;39202;39203;39204;39205;39206;39207;39208;39209;39210;39211;39212;46461;46462;46463;46464;46568;46569;46570;46571;46572;46573;46574;46575;46576;48626;49067;49068;49069;49070;49071;49072;49073;49074;49075;49076;49077;49078;49079;49080;49913;49914;49915;49916;49917;49918;49919;49920;49921;49922;49923;49924;51991;51992;51993;51994;53094;53095;53096;53097;53098;53099;53100;53101;53102;53103;53104;53542;53543;53544;53545;53546;53547;53548;53549;53550;53551;53552;53553;53554;53555;53556;53557;53558;53559;53560;53561;56011;56012;56013;56014;56015;56016;56017;56018;56019;56020;56021;56022;56023;56024;56025;56026;56027;56028;56029;56030;56031;56032;56033;56824;56825;56826;56827;56828;56829;58458;58459;58460;58461;58462;58463;58464;62409;62410;62411;62412;62413;62414;62415;62416;69113;69114;69115;69116;69117;69118;69119;69120;69121;69122;69123;69124;69125;69126;69127;69128;70611;70612;70613;70614;70615;70616;70617;70618;70619;70620;70621;71419;71420;71421;71422;71423;71424;71425;71426;71427;71428;71429;71430;71431;71432;71433;71434;71435;71436;72768;72769;72770;72771;72772;72773;72774;72775;72776;72777;72778;72779;72780;72781;72782;72783;72784;72785;72786;77493;77494;77495;77496;77497;77498;77499;77500;78444;78445;78446;78447;78448;78449;78450;78451;78452;78453;78454;80349;80350;80351;80352;80353;80354;80355;81203;81204;81205;81206;81207;81208;83331;83332;83333;83334;83335;83336;83337;83338;83339;83340;83341;83342;83343;83344;83345;83346;83347;83348;83349;83350;83351;83352;83353;83354;85942;85943;85944;85945;85946;85947;85948;85949;85950;85951;85952;85953;85954;85955;85956;85957;85958;85959;85960	219;1709;1717;1718;4918;8560;9455;11983;12211;13332;14856;18264;19989;31571;31758;31766;34738;35137;39202;46461;46570;48626;49071;49913;51992;53095;53551;53560;56011;56020;56829;58462;58464;62415;69121;70616;71423;72782;77500;78453;80349;81204;83337;83344;85945;85953	592;593;594		171;386;634
SPAC688.04c|gst3|I|glutathione	SPAC688.04c|gst3|I|glutathione	5	5	5	>SPAC688.04c|gst3|I|glutathione S-transferase Gst3	1	5	5	5	3	0	2	3	3	4	5	3	3	0	2	3	3	4	5	3	3	0	2	3	3	4	5	3	26	26	26	28.113	242	242	0	15.987	By MS/MS	By matching	By MS/MS	By MS/MS	By MS/MS	By MS/MS	By MS/MS	By MS/MS	16.5	0	9.5	19	20.2	26	26	20.2	10962000	1384700	0	579320	2012500	1179200	1333200	2771700	1701800	1370300	173090	0	72415	251560	147400	166640	346470	212730	6362800	0	2682200	2557900	1189300	1989400	2587800	3082700	1	0	1	3	2	2	3	2	14				835	2817;11578;13763;15946;17504	True;True;True;True;True	2988;12372;14674;16992;18653	18389;18390;18391;18392;18393;18394;18395;76226;90235;90236;90237;90238;90239;90240;104581;104582;104583;104584;104585;116189;116190;116191;116192;116193	14342;14343;14344;58009;68632;68633;68634;68635;68636;79722;79723;79724;88596;88597;88598	14344;58009;68635;79722;88596
SPAC688.07c|rng10|I|Schizosaccharomyces	SPAC688.07c|rng10|I|Schizosaccharomyces	9	9	9	>SPAC688.07c|rng10|I|Schizosaccharomyces specific protein	1	9	9	9	2	7	6	6	6	7	6	7	2	7	6	6	6	7	6	7	2	7	6	6	6	7	6	7	10.3	10.3	10.3	113.94	1038	1038	0	15.507	By MS/MS	By MS/MS	By MS/MS	By MS/MS	By MS/MS	By MS/MS	By MS/MS	By MS/MS	1.9	7.7	6.4	6.1	6.1	8	6.6	8.8	11712000	268010	1319000	1025800	1920500	3046500	985620	1289900	1856400	220980	5056.7	24888	19354	36236	57481	18597	24338	35026	2364800	2683900	2864800	2168700	1933900	2142400	1972200	2517800	1	4	3	3	4	2	4	3	24				836	1073;3539;4799;12015;12194;12960;15332;15399;17737	True;True;True;True;True;True;True;True;True	1144;3748;5086;12831;13015;13828;16329;16400;18905	7117;7118;7119;7120;7121;7122;7123;7124;22903;22904;22905;22906;22907;22908;30867;30868;30869;30870;78948;78949;78950;78951;78952;78953;78954;80091;80092;80093;80094;80095;80096;80097;85066;85067;85068;85069;85070;85071;100473;100474;100475;100476;100477;100478;100900;100901;117681	5535;5536;17790;17791;17792;17793;24031;60068;60069;60070;60071;60072;60073;60074;60075;60076;60851;64641;76510;76511;76512;76513;76811;89623	5536;17792;24031;60068;60851;64641;76510;76811;89623
SPAC688.10|rev3|I|DNA	SPAC688.10|rev3|I|DNA	2	2	2	>SPAC688.10|rev3|I|DNA polymerase zeta catalytic subunit Rev3 (predicted)	1	2	2	2	0	0	0	2	1	0	1	2	0	0	0	2	1	0	1	2	0	0	0	2	1	0	1	2	1	1	1	168.29	1480	1480	1	-2	By matching	By matching	By matching	By MS/MS	By matching	By matching	By matching	By matching	0	0	0	1	0.5	0	0.5	1	791730	0	0	0	188470	326560	0	133700	143000	9896.6	0	0	0	2355.8	4082	0	1671.2	1787.5	0	0	0	0	0	0	0	172860	0	0	0	1	0	0	0	0	1	+			837	4441;16662	True;True	4713;17763	28580;28581;28582;28583;110311;110312	22287;84103	22287;84103		216		1472
SPAC688.11|end4|I|Huntingtin-interacting	SPAC688.11|end4|I|Huntingtin-interacting	13	13	13	>SPAC688.11|end4|I|Huntingtin-interacting protein homolog	1	13	13	13	3	1	3	10	13	8	8	10	3	1	3	10	13	8	8	10	3	1	3	10	13	8	8	10	15.9	15.9	15.9	124.37	1102	1102	0	31.361	By matching	By MS/MS	By MS/MS	By MS/MS	By MS/MS	By MS/MS	By MS/MS	By MS/MS	3.5	0.8	3.5	11.6	15.9	9.2	9.8	11.1	17778000	373210	140030	448150	3613100	7181700	2123200	1513800	2384500	341880	7177.2	2692.9	8618.2	69482	138110	40832	29111	45855	1988400	0	2647000	2819700	4532600	2984900	2671400	3337000	0	1	1	5	12	2	3	5	29				838	117;945;1312;3420;4159;5658;6835;7127;8482;10164;13957;15453;17661	True;True;True;True;True;True;True;True;True;True;True;True;True	121;999;1392;3624;4417;5986;7230;7530;8964;10731;14878;16461;18817	809;810;811;812;813;814;6224;6225;6226;6227;6228;8648;8649;8650;8651;22155;22156;22157;22158;22159;26700;26701;26702;36939;36940;36941;36942;36943;44961;44962;46677;46678;46679;46680;46681;46682;46683;55167;55168;55169;55170;55171;55172;66167;91465;91466;101271;101272;101273;101274;117162;117163;117164;117165;117166;117167;117168	592;593;594;4878;4879;4880;6753;17218;17219;17220;20779;28541;28542;28543;28544;28545;28546;34624;35941;35942;42507;42508;50503;69509;69510;77088;77089;89274;89275;89276;89277	593;4880;6753;17219;20779;28542;34624;35942;42507;50503;69509;77089;89274	595		384
SPAC688.14|set13|I|ribosome	SPAC688.14|set13|I|ribosome	6	6	6	>SPAC688.14|set13|I|ribosome L32 lysine methyltransferase Set13	1	6	6	6	5	4	4	1	2	2	1	1	5	4	4	1	2	2	1	1	5	4	4	1	2	2	1	1	13	13	13	54.023	468	468	0	7.4178	By MS/MS	By MS/MS	By MS/MS	By matching	By matching	By matching	By matching	By matching	10.7	8.1	8.3	1.9	4.1	3.8	1.7	1.7	3927400	488060	893600	1139700	196420	629340	190360	143180	246790	170760	21220	38852	49550	8540	27363	8276.3	6225.4	10730	2013900	1997700	3475500	0	1071800	970930	0	0	3	2	4	0	0	0	0	0	9				839	4840;5839;7399;9222;10733;12578	True;True;True;True;True;True	5128;6180;7814;9742;11465;13420	31111;38292;38293;38294;38295;38296;48265;48266;48267;48268;48269;59841;59842;70633;70634;70635;70636;70637;70638;82631	24226;29542;37183;37184;46011;46012;53821;53822;62718	24226;29542;37184;46012;53821;62718
SPAC694.02|SPAC694.02|I|DEAD/DEAH	SPAC694.02|SPAC694.02|I|DEAD/DEAH	51	51	51	>SPAC694.02|SPAC694.02|I|DEAD/DEAH box helicase	1	51	51	51	25	30	29	35	48	36	34	39	25	30	29	35	48	36	34	39	25	30	29	35	48	36	34	39	32.6	32.6	32.6	195.06	1717	1717	0	164.82	By MS/MS	By MS/MS	By MS/MS	By MS/MS	By MS/MS	By MS/MS	By MS/MS	By MS/MS	16.8	18.3	19	24.9	31.2	22.2	21.7	25.8	216580000	6684200	12726000	10518000	29421000	84683000	20701000	19588000	32261000	2849800	87950	167450	138400	387110	1114300	272380	257740	424480	39101000	43233000	35065000	28104000	52847000	32677000	31790000	35465000	12	11	22	26	52	22	23	31	199				840	59;921;1678;1912;2406;2893;3138;3150;3226;3504;3585;3756;3757;4013;4751;4955;5415;6100;6134;6429;6659;6724;7845;8488;8497;8713;9243;9840;10723;11688;11690;11728;12241;12518;12802;13346;13616;13950;14249;14752;15066;15643;15671;15754;15873;15893;16398;17098;17230;17297;17435	True;True;True;True;True;True;True;True;True;True;True;True;True;True;True;True;True;True;True;True;True;True;True;True;True;True;True;True;True;True;True;True;True;True;True;True;True;True;True;True;True;True;True;True;True;True;True;True;True;True;True	60;973;1786;2034;2555;3072;3333;3345;3422;3712;3796;3986;3987;4256;5033;5249;5723;6459;6495;6803;7044;7112;8282;8970;8979;9204;9763;10387;11455;12485;12487;12527;13064;13358;13659;14234;14517;14518;14871;15183;15713;16045;16671;16700;16788;16915;16935;17473;18231;18367;18436;18581	375;376;377;378;379;380;381;382;383;384;385;386;387;388;389;6044;6045;6046;6047;6048;6049;6050;6051;11142;11143;11144;11145;11146;11147;11148;11149;12701;12702;12703;12704;15930;15931;15932;15933;15934;15935;15936;18925;18926;18927;20412;20413;20414;20415;20416;20417;20418;20419;20486;20894;22687;22688;22689;22690;22691;22692;22693;23207;23208;23209;23210;23211;23212;23213;23214;24331;24332;24333;24334;24335;24336;24337;24338;24339;24340;24341;24342;24343;24344;24345;24346;25814;25815;25816;25817;25818;25819;25820;25821;25822;30542;30543;30544;30545;30546;30547;30548;30549;30550;30551;30552;32061;32062;32063;32064;32065;32066;32067;32068;35291;35292;35293;35294;35295;35296;35297;35298;35299;35300;35301;40028;40029;40030;40031;40032;40033;40294;40295;40296;40297;40298;40299;40300;40301;42346;42347;42348;42349;42350;42351;43823;43824;43825;43826;43827;43828;43829;43830;44233;44234;44235;44236;44237;51077;51078;55202;55203;55204;55205;55290;55291;55292;55293;55294;55295;55296;55297;56647;56648;56649;56650;56651;59983;59984;59985;59986;59987;59988;59989;59990;64073;64074;64075;70580;70581;70582;76859;76860;76861;76862;76875;76876;76877;76878;76879;76880;76881;77126;77127;80408;80409;80410;80411;80412;80413;80414;80415;80416;82179;82180;82181;82182;82183;82184;82185;82186;84098;84099;84100;84101;84102;84103;84104;87577;87578;87579;87580;87581;87582;87583;87584;89370;89371;89372;89373;89374;89375;89376;89377;89378;89379;89380;89381;89382;89383;91429;91430;91431;91432;91433;91434;91435;93181;93182;93183;96540;96541;96542;96543;96544;96545;98775;102551;102552;102777;102778;103269;103270;103271;103272;103273;103274;103275;104180;104181;104182;104183;104184;104185;104294;108295;108296;113289;113290;113291;113292;114117;114118;114119;114120;114917;114918;114919;114920;114921;114922;114923;114924;115730;115731;115732;115733;115734;115735;115736;115737	259;260;261;262;263;4752;4753;4754;4755;4756;4757;4758;4759;4760;8681;8682;8683;8684;9990;12472;12473;14754;14755;14756;14757;15866;15867;15868;15869;15870;15871;15872;15873;15923;16233;17638;17639;17640;18001;18002;18003;18004;18005;18006;18007;18008;18962;18963;18964;18965;18966;18967;18968;18969;18970;18971;20084;20085;20086;20087;20088;20089;20090;20091;20092;20093;23774;23775;23776;23777;23778;23779;23780;24947;24948;24949;24950;24951;24952;27304;27305;27306;27307;27308;27309;27310;27311;27312;27313;27314;27315;30835;30836;31036;31037;31038;31039;31040;31041;31042;32578;32579;32580;32581;33708;33709;33710;33711;33712;33713;34034;34035;34036;39354;42531;42615;42616;42617;42618;42619;43634;43635;43636;46137;46138;46139;46140;46141;49101;53769;58465;58466;58467;58478;58479;58480;58481;58671;61086;61087;61088;61089;61090;61091;61092;61093;61094;62417;62418;62419;62420;62421;62422;62423;62424;63866;63867;63868;66608;66609;66610;66611;66612;68013;68014;68015;68016;69484;69485;69486;69487;69488;69489;70872;70873;73501;75177;78105;78106;78296;78297;78671;78672;78673;79391;79392;79393;79394;79486;82642;82643;86386;86387;86388;87003;87004;87656;87657;87658;87659;87660;88276;88277;88278;88279;88280	261;4752;8682;9990;12472;14755;15867;15923;16233;17639;18001;18962;18964;20088;23774;24947;27304;30836;31036;32578;33711;34035;39354;42531;42617;43634;46141;49101;53769;58466;58479;58671;61088;62418;63867;66609;68015;69484;70872;73501;75177;78105;78296;78671;79392;79486;82642;86386;87004;87659;88276	596;597;598	217	161;1264;1700	517
SPAC694.05c|rps2502|I|40S;SPBC3D6.15|rps2501|II|40S	SPAC694.05c|rps2502|I|40S;SPBC3D6.15|rps2501|II|40S	5;4	5;4	5;4	>SPAC694.05c|rps2502|I|40S ribosomal protein S25 (predicted);>SPBC3D6.15|rps2501|II|40S ribosomal protein S25 (predicted)	2	5	5	5	4	5	5	4	5	4	5	5	4	5	5	4	5	4	5	5	4	5	5	4	5	4	5	5	44.9	44.9	44.9	9.9586	89	89;88	0	21.323	By MS/MS	By MS/MS	By MS/MS	By MS/MS	By MS/MS	By MS/MS	By MS/MS	By MS/MS	31.5	44.9	44.9	33.7	44.9	31.5	44.9	44.9	85876000	3763100	7802200	6314500	14315000	24170000	7480200	9499200	12532000	28625000	1254400	2600700	2104800	4771600	8056800	2493400	3166400	4177300	17634000	23105000	20880000	15215000	16262000	14432000	15518000	13603000	5	3	4	5	6	5	6	4	38				841	1164;2354;4634;8325;11656	True;True;True;True;True	1240;2497;4909;8800;12451	7694;7695;7696;7697;7698;7699;7700;7701;7702;7703;15464;15465;15466;15467;15468;15469;15470;15471;15472;15473;15474;15475;15476;15477;15478;15479;29824;29825;29826;29827;29828;29829;29830;54176;54177;54178;54179;54180;54181;54182;54183;76652;76653;76654;76655;76656;76657	6019;6020;6021;6022;6023;6024;6025;6026;6027;6028;12152;12153;12154;12155;12156;12157;12158;12159;12160;12161;12162;12163;12164;12165;12166;12167;23248;23249;23250;23251;23252;23253;41738;41739;41740;41741;58322;58323	6025;12165;23251;41739;58323
SPAC6B12.04c|SPAC6B12.04c|I|2-aminoadipate	SPAC6B12.04c|SPAC6B12.04c|I|2-aminoadipate	6	6	6	>SPAC6B12.04c|SPAC6B12.04c|I|2-aminoadipate transaminase (predicted)	1	6	6	6	3	3	3	4	4	2	2	5	3	3	3	4	4	2	2	5	3	3	3	4	4	2	2	5	13.8	13.8	13.8	47.569	421	421	0	7.5129	By MS/MS	By MS/MS	By MS/MS	By MS/MS	By MS/MS	By MS/MS	By MS/MS	By MS/MS	7.6	7.1	6.7	9.5	8.1	5.7	5.2	11.9	8049200	249060	460500	1317900	1419200	1900200	601380	394720	1706200	383300	11860	21929	62758	67581	90485	28637	18796	81248	0	2027600	3295600	1913900	1281900	0	1363000	1119400	1	2	2	3	4	1	1	2	16				842	6308;6443;6714;8851;13267;17824	True;True;True;True;True;True	6679;6818;7102;9351;14152;18997	41567;41568;41569;41570;41571;42421;42422;42423;42424;44174;44175;44176;44177;57522;87064;87065;87066;87067;87068;87069;118255;118256;118257;118258;118259;118260	31998;31999;32000;32001;32632;32633;32634;32635;33965;44272;66212;66213;90073;90074;90075;90076	31998;32633;33965;44272;66212;90073
SPAC6B12.07c|SPAC6B12.07c|I|ubiquitin-protein	SPAC6B12.07c|SPAC6B12.07c|I|ubiquitin-protein	1	1	1	>SPAC6B12.07c|SPAC6B12.07c|I|ubiquitin-protein ligase E3 (predicted)	1	1	1	1	0	0	0	1	1	1	1	1	0	0	0	1	1	1	1	1	0	0	0	1	1	1	1	1	2.8	2.8	2.8	53.403	470	470	0	3.1533	By matching	By matching	By matching	By MS/MS	By MS/MS	By MS/MS	By MS/MS	By MS/MS	0	0	0	2.8	2.8	2.8	2.8	2.8	961840	0	0	0	0	467400	301700	192740	0	40077	0	0	0	0	19475	12571	8030.9	0	0	0	0	0	0	0	306000	0	0	0	0	1	1	1	1	1	5				843	9213	TRUE	9733	59797;59798;59799;59800;59801	45971;45972;45973;45974;45975	45972
SPAC6B12.08|mug185|I|Co-chaperone	SPAC6B12.08|mug185|I|Co-chaperone	2	2	2	>SPAC6B12.08|mug185|I|Co-chaperone for ATPase activity (predicted)	1	2	2	2	0	0	0	0	2	1	1	1	0	0	0	0	2	1	1	1	0	0	0	0	2	1	1	1	7.6	7.6	7.6	45.13	380	380	0	3.7997	By matching	By matching	By matching	By matching	By MS/MS	By matching	By matching	By MS/MS	0	0	0	0	7.6	5.3	5.3	5.3	1983100	0	0	0	0	1196500	197670	215710	373220	110170	0	0	0	0	66473	10982	11984	20734	0	0	0	0	843930	0	0	0	0	0	0	0	2	0	0	1	3				844	10537;16816	True;True	11259;17925	69368;69369;69370;69371;111249	52786;52787;84827	52786;84827
SPAC6B12.09|trm10|I|tRNA	SPAC6B12.09|trm10|I|tRNA	7	7	7	>SPAC6B12.09|trm10|I|tRNA m(1)G methyltransferase Trm10	1	7	7	7	2	3	4	1	4	1	2	2	2	3	4	1	4	1	2	2	2	3	4	1	4	1	2	2	24.3	24.3	24.3	35.47	304	304	0	10.956	By MS/MS	By MS/MS	By MS/MS	By MS/MS	By MS/MS	By matching	By MS/MS	By MS/MS	6.6	14.8	16.4	2.3	18.8	2.6	4.9	5.9	9398500	333710	1436500	1130700	217840	2125100	294040	3728700	132010	494660	17564	75604	59509	11465	111850	15476	196250	6948.1	2937800	4417000	2583700	0	1138200	0	0	0	1	1	3	1	2	0	1	1	10				845	1247;1846;5671;8486;10716;12786;14435	True;True;True;True;True;True;True	1327;1962;5999;8968;11447;13640;15376	8284;12004;12005;12006;37043;37044;37045;55187;55188;55189;55190;55191;55192;55193;70513;83994;83995;83996;94506	6477;9377;28625;28626;42521;42522;53712;63795;63796;71935	6477;9377;28625;42521;53712;63796;71935
SPAC6B12.10c|spp1|I|DNA	SPAC6B12.10c|spp1|I|DNA	2	2	2	>SPAC6B12.10c|spp1|I|DNA primase catalytic subunit Spp1	1	2	2	2	0	1	1	2	1	2	2	1	0	1	1	2	1	2	2	1	0	1	1	2	1	2	2	1	5.5	5.5	5.5	52.009	454	454	0	4.6432	By matching	By matching	By matching	By MS/MS	By MS/MS	By MS/MS	By MS/MS	By matching	0	2.9	2.9	5.5	2.9	5.5	5.5	2.9	3244300	0	142910	168130	945090	498860	556970	539380	393000	108140	0	4763.7	5604.4	31503	16629	18566	17979	13100	0	0	0	967670	0	921880	886980	0	0	0	0	1	1	1	1	0	4				846	3159;9383	True;True	3354;9913	20532;20533;20534;20535;20536;20537;20538;61075;61076;61077	15965;15966;15967;46969	15965;46969
SPAC6B12.12|tom70|I|mitochondrial	SPAC6B12.12|tom70|I|mitochondrial	20	20	20	>SPAC6B12.12|tom70|I|mitochondrial TOM complex subunit Tom70 (predicted)	1	20	20	20	6	5	6	15	18	16	12	14	6	5	6	15	18	16	12	14	6	5	6	15	18	16	12	14	40.8	40.8	40.8	69.516	625	625	0	95.252	By MS/MS	By MS/MS	By matching	By MS/MS	By MS/MS	By MS/MS	By MS/MS	By MS/MS	11.5	10.4	12.6	29.8	37.9	31.7	22.7	25	56521000	884320	1466500	1735300	10617000	22362000	7153400	5990600	6311200	1614900	25266	41901	49581	303340	638920	204380	171160	180320	7240400	6258400	7141200	9700000	13022000	9371900	9127500	7947700	1	3	0	13	20	10	13	6	66				847	613;927;2314;2679;2914;3867;4358;4619;4971;5209;8765;10734;11653;13952;14716;14863;14884;15318;16359;17017	True;True;True;True;True;True;True;True;True;True;True;True;True;True;True;True;True;True;True;True	649;980;2452;2840;3094;4101;4626;4894;5267;5513;9261;11466;12448;14873;15673;15834;15855;16315;17430;18145	4151;4152;4153;4154;4155;4156;6122;6123;15088;17522;17523;17524;17525;17526;17527;19053;19054;19055;19056;19057;19058;19059;19060;24980;24981;24982;24983;24984;24985;24986;27933;27934;27935;27936;29735;29736;32155;32156;32157;32158;32159;32160;32161;32162;32163;32164;32165;32166;32167;32168;33730;33731;33732;33733;33734;33735;57013;57014;57015;57016;57017;70639;70640;70641;76646;91444;91445;91446;96291;96292;96293;97422;97423;97424;97425;97426;97545;97546;97547;100387;100388;100389;100390;100391;100392;100393;107367;107368;107369;107370;107371;107372;107373;107374;107375;112707;112708;112709;112710	3242;3243;3244;3245;3246;3247;3248;4808;4809;11849;13679;13680;13681;13682;13683;13684;14860;14861;14862;14863;14864;19450;19451;19452;19453;19454;21731;21732;23170;25022;25023;25024;25025;25026;25027;25028;25029;25030;25031;25032;25033;25034;25035;26154;26155;26156;26157;26158;43892;43893;53823;53824;58318;69496;69497;73279;73280;74180;74181;74182;74183;74254;76454;76455;76456;81927;81928;85940	3243;4808;11849;13679;14861;19452;21731;23170;25031;26155;43892;53823;58318;69497;73280;74182;74254;76454;81928;85940
SPAC6B12.15|cpc2|I|RACK1	SPAC6B12.15|cpc2|I|RACK1	20	20	20	>SPAC6B12.15|cpc2|I|RACK1 ortholog Cpc2	1	20	20	20	17	17	15	19	20	18	18	18	17	17	15	19	20	18	18	18	17	17	15	19	20	18	18	18	83.4	83.4	83.4	34.851	314	314	0	147.46	By MS/MS	By MS/MS	By MS/MS	By MS/MS	By MS/MS	By MS/MS	By MS/MS	By MS/MS	73.6	73.6	66.9	82.8	83.4	73.9	73.9	73.9	764020000	27272000	50573000	39814000	136200000	235020000	72248000	89100000	113790000	42445000	1515100	2809600	2211900	7566900	13057000	4013800	4950000	6321500	155250000	144600000	124520000	139530000	148530000	115670000	145480000	137830000	16	17	15	28	33	23	18	23	173				848	1040;1401;1954;2112;2380;4834;5162;7232;7233;9543;10381;11516;12335;13399;13948;15383;15883;17077;17909;17991	True;True;True;True;True;True;True;True;True;True;True;True;True;True;True;True;True;True;True;True	1109;1484;2078;2245;2246;2523;5122;5464;7640;7641;10075;11048;12306;13164;14289;14869;16383;16925;18208;19083;19170	6904;6905;6906;6907;6908;6909;6910;6911;6912;6913;6914;9272;9273;9274;9275;9276;9277;9278;9279;12955;12956;12957;12958;12959;12960;12961;12962;12963;14013;14014;14015;14016;14017;14018;14019;14020;14021;14022;14023;14024;14025;15656;31065;31066;31067;31068;31069;31070;31071;31072;31073;31074;31075;31076;31077;31078;31079;31080;31081;31082;31083;33422;33423;33424;33425;33426;33427;33428;33429;33430;33431;33432;33433;33434;33435;33436;33437;47345;47346;47347;47348;47349;47350;47351;47352;47353;47354;47355;47356;47357;47358;47359;62173;62174;62175;62176;62177;62178;62179;62180;68015;68016;68017;68018;68019;75807;75808;75809;75810;75811;75812;75813;75814;81051;81052;81053;81054;81055;81056;81057;81058;87970;87971;87972;87973;87974;87975;87976;87977;87978;91420;91421;100791;100792;100793;100794;100795;100796;100797;100798;100799;100800;100801;104234;104235;104236;104237;104238;104239;104240;104241;104242;113139;113140;113141;113142;113143;113144;113145;113146;118756;118757;118758;118759;118760;118761;118762;118763;118764;118765;119254;119255;119256;119257;119258;119259;119260;119261	5359;5360;5361;5362;5363;5364;5365;5366;7224;7225;7226;7227;7228;7229;7230;7231;7232;10140;10141;10142;10143;10144;10145;10146;10147;10984;10985;10986;10987;10988;10989;10990;10991;10992;10993;10994;10995;10996;10997;10998;10999;12293;24199;24200;24201;24202;24203;24204;24205;24206;24207;24208;24209;24210;24211;24212;25907;25908;25909;25910;25911;25912;25913;25914;25915;25916;25917;25918;25919;25920;25921;25922;25923;25924;25925;25926;25927;25928;36434;36435;36436;36437;36438;36439;36440;36441;36442;36443;36444;36445;36446;36447;47799;47800;47801;47802;47803;47804;47805;47806;47807;51813;51814;57707;57708;57709;57710;57711;61567;61568;61569;61570;61571;61572;61573;66928;66929;66930;66931;69480;76720;76721;76722;76723;76724;76725;76726;76727;76728;76729;76730;76731;76732;76733;76734;76735;79438;79439;79440;79441;79442;79443;79444;79445;79446;86283;86284;86285;86286;86287;86288;86289;86290;90432;90433;90434;90435;90436;90437;90438;90439;90440;90441;90442;90443;90803;90804;90805;90806;90807;90808;90809;90810;90811	5360;7225;10141;10996;12293;24201;25908;36436;36444;47800;51814;57711;61570;66930;69480;76721;79443;86285;90439;90810	599		217
SPAC6C3.04|cit1|I|citrate	SPAC6C3.04|cit1|I|citrate	9	9	9	>SPAC6C3.04|cit1|I|citrate synthase Cit1	1	9	9	9	1	2	2	7	7	6	5	5	1	2	2	7	7	6	5	5	1	2	2	7	7	6	5	5	23	23	23	54.16	483	483	0	15.866	By matching	By matching	By MS/MS	By MS/MS	By MS/MS	By MS/MS	By MS/MS	By MS/MS	1.7	5	4.1	16.1	19.3	14.3	11.8	12.4	14299000	94483	239260	336260	3229900	4730800	1790400	1872900	2004700	595780	3936.8	9969.3	14011	134580	197120	74600	78037	83528	0	0	2256900	3172800	2673500	2817600	2689800	2550800	0	0	1	5	6	5	3	1	21				849	2470;3161;3451;3845;4935;11151;13411;14984;17423	True;True;True;True;True;True;True;True;True	2621;3356;3658;4079;5229;11915;14301;15958;18569	16321;20541;20542;20543;22346;22347;22348;22349;22350;22351;22352;24859;31932;31933;31934;31935;31936;31937;31938;73385;88027;88028;88029;88030;88031;98181;98182;98183;98184;98185;115677;115678;115679;115680;115681	12788;15969;15970;17366;17367;17368;17369;19341;19342;24841;55885;66971;66972;66973;74744;74745;88239;88240;88241;88242;88243	12788;15969;17366;19341;24841;55885;66972;74744;88240
SPAC6F12.07|tom20|I|mitochondrial	SPAC6F12.07|tom20|I|mitochondrial	4	4	4	>SPAC6F12.07|tom20|I|mitochondrial TOM complex subunit Tom20 (predicted)	1	4	4	4	3	4	4	4	4	4	3	4	3	4	4	4	4	4	3	4	3	4	4	4	4	4	3	4	31.6	31.6	31.6	17.529	152	152	0	42.97	By MS/MS	By MS/MS	By MS/MS	By MS/MS	By MS/MS	By MS/MS	By MS/MS	By MS/MS	22.4	31.6	31.6	31.6	31.6	31.6	22.4	31.6	21623000	1085400	2013200	1670300	5562200	5697300	1271700	1852700	2470600	2702900	135680	251650	208780	695270	712160	158960	231590	308830	6366000	5454000	4822100	4843500	3622600	1790000	3118300	2501700	2	3	2	6	5	2	3	4	27				850	3441;5193;15618;17140	True;True;True;True	3646;3647;5497;16644;18275	22288;22289;22290;22291;22292;22293;22294;22295;22296;22297;22298;22299;22300;22301;33642;33643;33644;33645;33646;33647;33648;33649;102397;102398;102399;102400;102401;102402;102403;102404;102405;102406;113595;113596;113597;113598;113599;113600	17312;17313;17314;17315;17316;17317;17318;17319;17320;17321;17322;17323;26076;26077;26078;26079;26080;26081;26082;26083;26084;26085;77987;77988;86603;86604;86605;86606;86607	17317;26076;77988;86605	600		86
SPAC6F12.10c|ade3|I|phosphoribosylformylglycinamidine	SPAC6F12.10c|ade3|I|phosphoribosylformylglycinamidine	22	22	22	>SPAC6F12.10c|ade3|I|phosphoribosylformylglycinamidine synthase Ade3 (predicted)	1	22	22	22	3	3	3	17	19	15	16	18	3	3	3	17	19	15	16	18	3	3	3	17	19	15	16	18	21.6	21.6	21.6	144.86	1323	1323	0	53.353	By MS/MS	By matching	By MS/MS	By MS/MS	By MS/MS	By MS/MS	By MS/MS	By MS/MS	3.3	2.8	2.2	17	19	14.5	15	18.1	39382000	420770	464270	537950	8828000	11420000	5889000	5303700	6519100	605880	6473.4	7142.7	8276.1	135820	175690	90600	81595	100290	2339000	2132400	2801000	10842000	7716800	7831000	7609300	7257500	2	0	3	13	14	8	9	12	61				851	487;1250;1496;1745;1972;3232;4665;5993;7296;7417;7551;9733;11530;11917;12644;12879;13042;13340;14431;15205;15752;16416	True;True;True;True;True;True;True;True;True;True;True;True;True;True;True;True;True;True;True;True;True;True	512;1330;1587;1856;2096;3429;4942;6345;7709;7832;7975;10273;12323;12726;13489;13744;13910;14227;14228;15372;16199;16786;17493	3324;3325;3326;3327;8299;8300;8301;8302;9891;9892;9893;9894;9895;9896;9897;11458;11459;11460;11461;11462;13060;13061;13062;13063;20928;20929;20930;20931;30043;30044;30045;30046;30047;39338;39339;39340;39341;47730;47731;47732;47733;48373;48374;48375;48376;48377;48378;48379;48380;49244;49245;49246;49247;49248;63398;63399;63400;63401;63402;75942;78263;78264;78265;78266;78267;78268;83057;83058;83059;83060;83061;84611;85545;85546;85547;85548;85549;85550;87544;87545;87546;87547;87548;94478;99699;99700;99701;99702;99703;99704;99705;103259;103260;108435;108436;108437;108438;108439;108440	2604;2605;6490;6491;6492;7712;7713;7714;7715;7716;7717;8925;8926;8927;8928;10231;10232;10233;16258;16259;23394;30331;30332;36735;36736;36737;36738;37270;37271;37272;37273;37274;37275;37276;37890;48625;57788;59569;59570;59571;63046;63047;63048;63049;63050;64267;65027;65028;65029;65030;65031;65032;66588;66589;66590;66591;71896;75865;75866;75867;78666;78667;82729;82730;82731	2604;6490;7716;8928;10231;16258;23394;30332;36736;37270;37890;48625;57788;59571;63049;64267;65028;66590;71896;75865;78666;82729	601;602	59;399	247;1209	242;243
SPAC6F12.13c|fps1|I|geranyltranstransferase	SPAC6F12.13c|fps1|I|geranyltranstransferase	6	6	6	>SPAC6F12.13c|fps1|I|geranyltranstransferase Fps1	1	6	6	6	1	1	2	6	6	3	5	6	1	1	2	6	6	3	5	6	1	1	2	6	6	3	5	6	23.6	23.6	23.6	39.516	347	347	0	15.341	By matching	By matching	By MS/MS	By MS/MS	By MS/MS	By MS/MS	By MS/MS	By MS/MS	4.6	4.6	7.2	23.6	23.6	12.1	20.5	23.6	18432000	126340	224230	245630	4111700	7240100	1287500	2164200	3032000	1152000	7896.4	14014	15352	256980	452510	80469	135260	189500	0	0	0	3888500	4233800	3624500	3667600	3158900	0	0	1	5	4	2	3	6	21				852	1497;5174;7652;11241;15030;17450	True;True;True;True;True;True	1588;5476;8081;12014;16007;18596	9898;9899;9900;9901;9902;33491;33492;33493;33494;33495;33496;33497;33498;49836;49837;49838;49839;49840;74011;74012;74013;98555;98556;98557;98558;98559;115823;115824;115825;115826;115827;115828	7718;7719;7720;7721;25968;25969;25970;25971;38351;38352;38353;38354;56382;56383;75029;75030;88340;88341;88342;88343;88344	7718;25971;38354;56383;75029;88342
SPAC6F12.15c|cut9|I|anaphase-promoting	SPAC6F12.15c|cut9|I|anaphase-promoting	4	4	4	>SPAC6F12.15c|cut9|I|anaphase-promoting complex, TPR lobe subcomplex subunit Cut9/Apc6	1	4	4	4	0	0	0	3	4	3	2	3	0	0	0	3	4	3	2	3	0	0	0	3	4	3	2	3	6.3	6.3	6.3	75.888	671	671	0	5.4094	By matching	By matching	By matching	By MS/MS	By MS/MS	By MS/MS	By MS/MS	By MS/MS	0	0	0	4.9	6.3	4.9	3.7	4.9	4606000	0	0	0	1048900	1440100	558310	516500	1042300	153530	0	0	0	34964	48002	18610	17217	34742	0	0	0	983340	889550	961900	1147500	1139700	0	0	0	3	3	1	1	2	10				853	656;10581;16864;17550	True;True;True;True	696;11305;17976;18702	4426;4427;4428;4429;4430;69633;69634;69635;69636;69637;111552;111553;111554;111555;116525	3478;3479;3480;3481;3482;52985;52986;52987;85047;88839	3478;52987;85047;88839
SPAC6F12.17|rna14|I|mRNA	SPAC6F12.17|rna14|I|mRNA	19	19	19	>SPAC6F12.17|rna14|I|mRNA cleavage and polyadenylation specificity factor complex subunit Rna14 (predicted)	1	19	19	19	12	14	13	16	19	16	17	15	12	14	13	16	19	16	17	15	12	14	13	16	19	16	17	15	31.8	31.8	31.8	83.925	733	733	0	75.166	By MS/MS	By MS/MS	By MS/MS	By MS/MS	By MS/MS	By MS/MS	By MS/MS	By MS/MS	20.2	22	21.6	22.9	31.8	26.3	27.4	22.2	77839000	3244400	6246700	6080400	12286000	21420000	7894300	9515700	11152000	2048400	85378	164390	160010	323310	563680	207750	250410	293470	16285000	19719000	20971000	12438000	13812000	12692000	13116000	13193000	3	9	9	16	20	11	12	13	93				854	905;1321;2481;2800;3591;6106;6465;8184;8383;8506;8601;10195;12803;13156;13798;17102;17262;17317;17489	True;True;True;True;True;True;True;True;True;True;True;True;True;True;True;True;True;True;True	955;1401;2632;2969;3802;6465;6841;8632;8862;8989;9089;10769;10770;13660;14030;14710;18235;18401;18458;18636	5924;5925;5926;5927;8701;8702;8703;8704;8705;8706;8707;16359;16360;16361;16362;16363;16364;16365;16366;18292;18293;18294;18295;18296;18297;18298;18299;23254;23255;23256;23257;23258;23259;23260;23261;40067;40068;40069;42542;42543;42544;42545;42546;42547;42548;42549;42550;53061;53062;53063;53064;53065;53066;54576;54577;54578;54579;54580;54581;54582;54583;55351;55352;55353;55354;55355;55356;55357;55358;55967;66321;66322;66323;66324;66325;66326;84105;84106;84107;84108;84109;86291;86292;86293;86294;86295;86296;86297;86298;90413;90414;90415;90416;90417;113312;113313;113314;113315;113316;113317;113318;113319;113320;113321;113322;114644;114645;114646;114647;114648;114649;114650;114651;114652;115035;115036;115037;115038;115039;115040;115041;115042;116083;116084;116085;116086;116087;116088;116089;116090;116091;116092;116093;116094;116095;116096	4638;6792;6793;6794;6795;6796;6797;12815;12816;14259;14260;14261;14262;14263;18036;18037;18038;18039;18040;18041;18042;30865;30866;30867;32718;32719;32720;32721;32722;32723;40915;40916;40917;40918;40919;40920;40921;40922;40923;42042;42043;42044;42045;42046;42047;42652;42653;42654;42655;42656;42657;42658;43129;50618;50619;50620;63869;65580;65581;65582;65583;65584;68785;68786;68787;68788;86400;86401;86402;86403;87418;87419;87420;87421;87422;87423;87424;87425;87743;87744;87745;87746;87747;87748;87749;87750;87751;87752;88520;88521;88522;88523;88524	4638;6792;12815;14261;18036;30865;32718;40916;42044;42658;43129;50619;63869;65581;68786;86403;87424;87749;88521	603;604		255;571
SPAC6F6.03c|nog2|I|ribosome	SPAC6F6.03c|nog2|I|ribosome	17	17	17	>SPAC6F6.03c|nog2|I|ribosome export GTPase Nog2 (predicted)	1	17	17	17	9	9	9	14	16	14	13	14	9	9	9	14	16	14	13	14	9	9	9	14	16	14	13	14	39.5	39.5	39.5	59.913	537	537	0	52.205	By MS/MS	By MS/MS	By MS/MS	By MS/MS	By MS/MS	By MS/MS	By MS/MS	By MS/MS	19.7	19.9	19.4	33	37.4	33	30.4	33	53116000	1784000	2730700	2740000	10623000	14905000	6217000	5653300	8462400	1770500	59465	91024	91334	354100	496850	207230	188440	282080	11031000	10801000	10614000	9574500	8908800	8530300	8802200	8241000	3	7	10	14	17	11	11	12	85				855	26;3871;5266;5494;7284;7614;8297;11993;12042;14002;15856;15905;15991;16219;16251;16278;17725	True;True;True;True;True;True;True;True;True;True;True;True;True;True;True;True;True	27;4105;5571;5813;7694;8040;8041;8772;12809;12862;14923;16896;16947;17044;17282;17315;17342;18893	166;167;168;169;170;171;172;173;174;25004;25005;25006;25007;25008;25009;25010;25011;25012;25013;25014;25015;25016;25017;34063;35841;35842;35843;35844;35845;35846;35847;35848;47652;49608;49609;49610;49611;49612;49613;53994;53995;53996;53997;53998;53999;54000;54001;78784;78785;78786;78787;78788;79168;91697;91698;91699;91700;91701;91702;91703;91704;104047;104048;104049;104050;104051;104343;104344;104345;104346;104347;104920;104921;104922;104923;104924;104925;104926;104927;106465;106466;106467;106468;106469;106470;106471;106703;106704;106705;106706;106707;106708;106709;106857;106858;106859;106860;106861;106862;117627;117628;117629;117630;117631;117632;117633;117634	111;112;113;114;115;19471;19472;19473;19474;19475;19476;19477;19478;26423;27703;27704;27705;27706;27707;27708;27709;36662;36663;38160;38161;38162;38163;38164;38165;38166;38167;38168;41583;41584;41585;41586;41587;41588;41589;41590;41591;59946;59947;59948;59949;60221;69688;69689;69690;69691;79284;79285;79286;79287;79288;79521;80008;80009;80010;80011;80012;80013;81216;81217;81218;81219;81401;81402;81403;81404;81405;81406;81520;81521;81522;81523;81524;81525;89584;89585;89586;89587;89588;89589;89590	111;19476;26423;27705;36663;38163;41584;59947;60221;69688;79285;79521;80009;81216;81405;81522;89588	605		190
SPAC6F6.07c|rps13|I|40S	SPAC6F6.07c|rps13|I|40S	12	12	12	>SPAC6F6.07c|rps13|I|40S ribosomal protein S13	1	12	12	12	11	11	10	12	12	10	12	10	11	11	10	12	12	10	12	10	11	11	10	12	12	10	12	10	65.6	65.6	65.6	16.953	151	151	0	34.324	By MS/MS	By MS/MS	By MS/MS	By MS/MS	By MS/MS	By MS/MS	By MS/MS	By MS/MS	64.9	64.9	53.6	65.6	65.6	63.6	65.6	63.6	904300000	56873000	94815000	80195000	152020000	198960000	95677000	91300000	134470000	100480000	6319200	10535000	8910600	16891000	22106000	10631000	10144000	14941000	273080000	260600000	260110000	144150000	143550000	130610000	146770000	147300000	9	12	8	16	12	10	10	13	90				856	155;1028;2568;5363;5539;5555;7872;9797;10105;13766;16083;17415	True;True;True;True;True;True;True;True;True;True;True;True	160;1097;2725;5669;5859;5876;5877;8309;10341;10342;10668;14677;17140;18561	1028;1029;1030;1031;1032;1033;1034;1035;1036;1037;1038;1039;6839;6840;6841;6842;6843;6844;6845;6846;16835;16836;16837;16838;16839;16840;16841;16842;34958;34959;34960;34961;34962;34963;34964;34965;36152;36153;36154;36155;36156;36157;36238;36239;36240;36241;36242;36243;36244;36245;36246;36247;36248;36249;36250;36251;36252;36253;36254;51215;51216;51217;51218;51219;51220;51221;51222;63799;63800;63801;63802;63803;63804;63805;63806;63807;63808;63809;63810;63811;63812;63813;63814;63815;63816;63817;63818;63819;63820;63821;65692;65693;65694;90247;90248;90249;90250;90251;90252;90253;90254;105584;105585;105586;105587;105588;105589;105590;105591;105592;105593;105594;105595;105596;105597;115634;115635;115636;115637;115638;115639;115640;115641;115642;115643;115644;115645;115646;115647;115648	747;748;749;750;751;752;753;754;5316;5317;5318;5319;5320;5321;5322;13160;13161;13162;13163;27052;27053;27054;27055;27056;27057;27058;27059;27060;27936;27984;27985;27986;27987;27988;27989;27990;27991;27992;27993;27994;27995;27996;27997;27998;27999;39463;39464;39465;39466;39467;39468;39469;39470;48923;48924;48925;48926;48927;48928;48929;48930;48931;48932;48933;48934;50153;68643;68644;68645;68646;68647;80539;80540;80541;80542;80543;80544;80545;80546;80547;80548;80549;80550;80551;80552;80553;80554;80555;80556;88206;88207;88208;88209;88210;88211;88212;88213	747;5320;13161;27057;27936;27995;39466;48926;50153;68645;80547;88210	606		45
SPAC6F6.09|eaf6|I|Mst2/NuA4	SPAC6F6.09|eaf6|I|Mst2/NuA4	7	7	7	>SPAC6F6.09|eaf6|I|Mst2/NuA4 histone acetyltransferase complex subunit Eaf6	1	7	7	7	0	0	0	7	6	4	5	4	0	0	0	7	6	4	5	4	0	0	0	7	6	4	5	4	53.6	53.6	53.6	15.877	138	138	0	14.144	By matching	By matching	By matching	By MS/MS	By MS/MS	By MS/MS	By MS/MS	By MS/MS	0	0	0	53.6	47.1	30.4	36.2	37	12739000	0	0	0	3991900	3909600	1085200	1921700	1830500	1158100	0	0	0	362900	355420	98658	174700	166410	0	0	0	3368100	2446800	2502900	3148300	2447000	0	0	0	7	3	3	4	4	21				857	233;5224;7317;11041;11934;13721;15380	True;True;True;True;True;True;True	245;5528;7730;11801;12747;14629;16380	1550;1551;1552;1553;33819;33820;33821;33822;47835;47836;47837;47838;47839;72766;72767;72768;78438;78439;78440;78441;78442;89937;89938;89939;89940;89941;89942;100785;100786	1144;1145;26223;36812;36813;36814;36815;36816;55433;55434;59690;59691;59692;59693;59694;68382;68383;68384;68385;68386;76715;76716	1144;26223;36815;55434;59694;68383;76715
SPAC6F6.10c|arc2|I|ARP2/3	SPAC6F6.10c|arc2|I|ARP2/3	6	6	6	>SPAC6F6.10c|arc2|I|ARP2/3 actin-organizing complex subunit Arc34	1	6	6	6	1	1	1	6	6	4	3	5	1	1	1	6	6	4	3	5	1	1	1	6	6	4	3	5	26.5	26.5	26.5	36.974	317	317	0	15.729	By matching	By MS/MS	By MS/MS	By MS/MS	By MS/MS	By MS/MS	By MS/MS	By MS/MS	2.5	3.2	2.5	26.5	26.5	13.2	9.8	17.4	17012000	112240	284650	201090	4361400	5681400	1406200	1501200	3463400	850580	5611.8	14233	10055	218070	284070	70310	75058	173170	0	0	0	3597400	3464900	2726000	3570100	4042100	0	1	1	6	7	5	3	3	26				858	1969;3023;4846;11679;16057;16936	True;True;True;True;True;True	2093;3210;5134;12476;17114;18060	13039;13040;13041;13042;13043;13044;13045;13046;19717;19718;19719;19720;31266;31267;31268;76809;76810;76811;105454;105455;105456;105457;105458;105459;112050;112051;112052;112053;112054;112055;112056	10209;10210;10211;10212;10213;10214;10215;15340;15341;24334;24335;24336;24337;58423;80429;80430;80431;80432;80433;80434;85445;85446;85447;85448;85449;85450	10210;15340;24336;58423;80433;85446
SPAC6F6.11c|SPAC6F6.11c|I|pyridoxine-pyridoxal-pyridoxamine	SPAC6F6.11c|SPAC6F6.11c|I|pyridoxine-pyridoxal-pyridoxamine	4	4	4	>SPAC6F6.11c|SPAC6F6.11c|I|pyridoxine-pyridoxal-pyridoxamine kinase (predicted)	1	4	4	4	0	4	2	3	4	2	3	3	0	4	2	3	4	2	3	3	0	4	2	3	4	2	3	3	13.9	13.9	13.9	33.998	309	309	0	9.7874	By matching	By MS/MS	By matching	By MS/MS	By MS/MS	By matching	By MS/MS	By MS/MS	0	13.9	7.8	10.4	13.9	6.5	11.3	10.4	4702500	0	632490	293500	926900	1411000	280490	558490	599690	293910	0	39530	18344	57931	88187	17531	34906	37480	0	1365000	1267100	1027300	651110	911380	920830	711790	0	1	0	1	3	0	1	2	8				859	1780;9560;9642;15058	True;True;True;True	1892;10094;10176;16037	11625;11626;11627;11628;11629;62271;62272;62273;62724;62725;62726;62727;62728;62729;98713;98714;98715;98716;98717;98718;98719	9055;9056;9057;9058;47860;47861;48177;48178;75139	9058;47860;48178;75139
SPAC6F6.15|ypt5|I|GTPase	SPAC6F6.15|ypt5|I|GTPase	12	12	12	>SPAC6F6.15|ypt5|I|GTPase Ypt5	1	12	12	12	4	6	8	11	12	10	11	9	4	6	8	11	12	10	11	9	4	6	8	11	12	10	11	9	70.6	70.6	70.6	22.985	211	211	0	55.93	By MS/MS	By MS/MS	By MS/MS	By MS/MS	By MS/MS	By MS/MS	By MS/MS	By MS/MS	19.4	35.1	40.3	65.4	70.6	56.4	66.8	54	64677000	905100	3026300	3005000	12417000	20421000	6058200	8794800	10049000	4619800	64650	216170	214640	886930	1458700	432730	628200	717810	7776500	10438000	10123000	12777000	11404000	10485000	11567000	11159000	3	5	4	12	19	8	11	8	70				860	157;2487;3954;5916;6899;9394;10568;11440;11487;11662;13248;14497	True;True;True;True;True;True;True;True;True;True;True;True	162;2638;4196;6264;7296;9924;11290;12230;12277;12458;14133;15438	1049;1050;1051;1052;1053;1054;16382;16383;16384;16385;16386;25517;25518;25519;25520;25521;38887;38888;38889;38890;38891;38892;38893;38894;45319;45320;45321;45322;45323;45324;61142;61143;61144;61145;61146;61147;61148;69557;69558;69559;69560;69561;69562;69563;69564;69565;69566;69567;75337;75338;75339;75340;75341;75342;75343;75344;75635;75636;75637;75638;75639;75640;76697;76698;76699;76700;76701;76702;76703;76704;76705;76706;76707;76708;76709;86994;86995;94855;94856;94857;94858;94859;94860;94861	760;761;762;763;764;765;766;767;12826;19862;19863;19864;19865;19866;19867;19868;29979;29980;29981;29982;29983;29984;29985;29986;34887;34888;34889;34890;47014;47015;47016;47017;47018;52927;52928;52929;52930;52931;52932;52933;52934;52935;52936;52937;52938;52939;52940;57327;57328;57329;57330;57331;57332;57333;57334;57558;57559;57560;57561;57562;57563;58349;58350;66155;66156;72206;72207;72208;72209;72210;72211;72212	760;12826;19862;29980;34890;47016;52928;57333;57559;58350;66156;72208
SPAC6F6.17|rif1|I|telomere	SPAC6F6.17|rif1|I|telomere	1	1	1	>SPAC6F6.17|rif1|I|telomere length regulator protein Rif1	1	1	1	1	0	0	0	0	0	1	0	0	0	0	0	0	0	1	0	0	0	0	0	0	0	1	0	0	0.6	0.6	0.6	155.83	1400	1400	1	-2	By matching	By matching	By matching	By matching	By matching	By MS/MS	By matching	By matching	0	0	0	0	0	0.6	0	0	0	0	0	0	0	0	0	0	0	0	0	0	0	0	0	0	0	0	0	0	0	0	0	0	0	0	0	0	0	0	0	1	0	0	1	+			861	10472	TRUE	11175	68738	52312	52312	607		1
SPAC6G10.02c|tea3|I|cell	SPAC6G10.02c|tea3|I|cell	15	15	15	>SPAC6G10.02c|tea3|I|cell end marker Tea3	1	15	15	15	0	3	1	9	14	11	10	11	0	3	1	9	14	11	10	11	0	3	1	9	14	11	10	11	15.5	15.5	15.5	127.75	1125	1125	0	36.195	By matching	By MS/MS	By MS/MS	By MS/MS	By MS/MS	By MS/MS	By MS/MS	By MS/MS	0	2.8	1.1	9.6	14.6	11.3	10.3	11.6	20109000	0	818630	0	4034300	6377500	2517800	2644000	3716400	304680	0	12403	0	61126	96628	38148	40061	56308	0	3814300	0	4294800	3638000	3804500	3863900	4676200	0	2	2	9	13	7	8	8	49				862	1651;1713;1808;2609;3830;6380;6798;7099;8073;8805;8806;9905;11928;14294;15467	True;True;True;True;True;True;True;True;True;True;True;True;True;True;True	1757;1823;1920;2766;4063;6753;7192;7501;8519;9302;9303;10453;12741;15230;16477	10979;10980;11284;11285;11286;11287;11288;11289;11290;11733;11734;11735;11736;11737;11738;17082;17083;17084;17085;24742;42034;42035;44705;44706;44707;46533;46534;46535;46536;46537;52370;52371;52372;52373;52374;57275;57276;57277;57278;57279;57280;57281;57282;57283;57284;64437;64438;64439;78409;93602;93603;93604;93605;93606;101370;101371;101372;101373;101374;101375;101376;101377	8543;8792;8793;8794;8795;8796;9128;9129;9130;9131;9132;9133;13357;19257;32326;32327;34400;34401;35832;35833;35834;35835;40398;44102;44103;44104;44105;44106;44107;44108;44109;44110;44111;49323;49324;59670;71187;71188;77158;77159;77160;77161;77162;77163;77164;77165;77166;77167;77168;77169	8543;8796;9132;13357;19257;32326;34401;35832;40398;44103;44108;49323;59670;71188;77163
SPAC6G10.03c|cld1|I|mitochondrial	SPAC6G10.03c|cld1|I|mitochondrial	5	5	5	>SPAC6G10.03c|cld1|I|mitochondrial cardiolipin-specific phospholipase Cld1 (predicted)	1	5	5	5	0	1	0	4	5	4	4	4	0	1	0	4	5	4	4	4	0	1	0	4	5	4	4	4	13.8	13.8	13.8	48.72	428	428	0	10.839	By matching	By matching	By matching	By MS/MS	By MS/MS	By MS/MS	By MS/MS	By MS/MS	0	3	0	10	13.8	11.7	10.7	10	8038200	0	72164	0	1500300	2350800	1230800	1471800	1412400	382770	0	3436.4	0	71442	111940	58612	70086	67255	0	0	0	1660500	1885200	1804800	1933700	2073000	0	0	0	2	7	2	2	3	16				863	725;4135;5676;9566;11631	True;True;True;True;True	768;4391;6004;10100;12425	4860;4861;4862;4863;4864;26551;26552;26553;26554;26555;37064;37065;37066;37067;37068;37069;62285;62286;62287;62288;76518;76519;76520;76521	3792;3793;3794;20661;20662;20663;20664;20665;28637;28638;28639;47872;47873;47874;58221;58222	3793;20664;28637;47874;58221
SPAC6G10.04c|pre5|I|20S	SPAC6G10.04c|pre5|I|20S	7	7	7	>SPAC6G10.04c|pre5|I|20S proteasome complex subunit alpha 6 subunit Pre5 (predicted)	1	7	7	7	0	0	0	3	7	4	4	4	0	0	0	3	7	4	4	4	0	0	0	3	7	4	4	4	32	32	32	30.11	272	272	0	16.151	By matching	By matching	By matching	By MS/MS	By MS/MS	By MS/MS	By MS/MS	By MS/MS	0	0	0	12.9	32	16.9	16.9	20.2	8016000	0	0	0	1938800	3575400	854830	921090	725910	572570	0	0	0	138480	255390	61059	65792	51851	0	0	0	1918700	1930700	1384000	1377800	1685900	0	0	0	3	7	2	2	3	17				864	1171;2485;7572;10533;11198;11840;17912	True;True;True;True;True;True;True	1247;2636;7997;11255;11968;12648;19086	7743;7744;7745;7746;16378;16379;49386;69340;69341;69342;69343;69344;73718;73719;73720;73721;73722;73723;77784;77785;77786;77787;118786	6051;6052;12822;12823;37984;52765;52766;52767;52768;52769;56142;56143;56144;56145;56146;59225;90455;90456	6051;12822;37984;52765;56143;59225;90456
SPAC6G10.05c|trs120|I|TRAPP	SPAC6G10.05c|trs120|I|TRAPP	7	7	7	>SPAC6G10.05c|trs120|I|TRAPP complex subunit Trs120 (predicted)	1	7	7	7	0	0	0	4	6	4	3	4	0	0	0	4	6	4	3	4	0	0	0	4	6	4	3	4	7.4	7.4	7.4	137.76	1210	1210	0	10.771	By matching	By matching	By matching	By MS/MS	By MS/MS	By MS/MS	By MS/MS	By MS/MS	0	0	0	3.9	5.8	4.5	2.8	3.9	4794100	0	0	0	1141000	1955700	448150	275220	974020	71554	0	0	0	17030	29189	6688.8	4107.7	14538	0	0	0	1033300	931170	900410	913020	1141500	0	0	0	1	5	1	1	4	12				865	202;1163;13011;14054;15507;16045;16708	True;True;True;True;True;True;True	213;1239;13879;14977;16521;17102;17811	1369;7690;7691;7692;7693;85351;85352;85353;85354;85355;91973;91974;91975;91976;101674;105376;110615;110616;110617;110618;110619	994;6015;6016;6017;6018;64881;69902;69903;77445;80372;84349;84350;84351	994;6018;64881;69902;77445;80372;84351
SPAC6G10.08|idp1|I|isocitrate	SPAC6G10.08|idp1|I|isocitrate	7	7	7	>SPAC6G10.08|idp1|I|isocitrate dehydrogenase Idp1 (predicted)	1	7	7	7	2	4	4	5	7	6	6	5	2	4	4	5	7	6	6	5	2	4	4	5	7	6	6	5	17.5	17.5	17.5	49.478	439	439	0	17.32	By MS/MS	By matching	By MS/MS	By MS/MS	By MS/MS	By MS/MS	By MS/MS	By MS/MS	5.5	10	9.6	12.5	17.5	15.7	15.7	12.8	19082000	466860	615330	781320	3350800	7433100	1918500	2518000	1997900	763270	18674	24613	31253	134030	297320	76741	100720	79917	0	2251000	3090600	3934900	3667800	3243400	3981000	2297800	0	0	3	4	7	6	5	2	27				866	1633;2381;4658;6029;7113;14133;14740	True;True;True;True;True;True;True	1739;2524;4935;6387;7515;15061;15701	10896;10897;10898;10899;10900;10901;10902;15657;15658;15659;15660;15661;15662;15663;15664;15665;15666;30004;30005;30006;30007;39615;39616;39617;46608;46609;46610;46611;46612;92434;92435;92436;92437;92438;92439;92440;96480;96481;96482;96483;96484;96485;96486;96487;96488;96489;96490;96491	8480;8481;8482;8483;8484;8485;12294;12295;12296;12297;12298;23360;23361;23362;30538;30539;35889;35890;35891;70279;70280;73453;73454;73455;73456;73457;73458;73459;73460;73461	8481;12295;23360;30538;35891;70279;73455
SPAC6G10.09|SPAC6G10.09|I|alpha	SPAC6G10.09|SPAC6G10.09|I|alpha	7	7	7	>SPAC6G10.09|SPAC6G10.09|I|alpha glucosidase I Gls1 (predicted)	1	7	7	7	1	1	0	4	6	4	3	2	1	1	0	4	6	4	3	2	1	1	0	4	6	4	3	2	11.4	11.4	11.4	92.888	808	808	0	13.555	By matching	By matching	By matching	By MS/MS	By MS/MS	By MS/MS	By matching	By matching	1.1	1.1	0	5.6	9.5	6.3	4.5	3.2	7329100	197000	194610	0	1360000	3682500	686880	629310	578850	159330	4282.5	4230.7	0	29565	80054	14932	13681	12584	0	0	0	1332300	2093900	1170900	1182100	1079600	0	0	0	3	7	2	0	0	12				867	1143;2277;2996;3827;4804;14364;15702	True;True;True;True;True;True;True	1216;2413;3181;4060;5091;15304;16731	7554;14861;19529;19530;19531;19532;24735;24736;30885;30886;30887;30888;30889;94037;94038;94039;94040;94041;94042;94043;102948	5908;11661;11662;15214;15215;15216;19254;24042;24043;24044;71531;78426	5908;11661;15216;19254;24042;71531;78426
SPAC6G9.02c|nop9|I|pumilio	SPAC6G9.02c|nop9|I|pumilio	9	9	9	>SPAC6G9.02c|nop9|I|pumilio family RNA-binding protein Nop9 (predicted)	1	9	9	9	2	2	1	5	6	6	4	5	2	2	1	5	6	6	4	5	2	2	1	5	6	6	4	5	15.4	15.4	15.4	75.439	655	655	0	20.344	By matching	By matching	By matching	By MS/MS	By MS/MS	By MS/MS	By MS/MS	By MS/MS	4.7	4.1	2.3	8.4	10.7	12.2	7.9	8.7	13906000	234910	289210	222420	2322900	5285900	3318100	964950	1267200	463520	7830.4	9640.4	7413.9	77431	176200	110600	32165	42240	2189000	1450400	0	2178200	3132500	3702600	2063300	2262200	0	0	0	3	4	6	3	4	20				868	3322;3323;3460;3521;4464;7899;9471;12023;14147	True;True;True;True;True;True;True;True;True	3523;3524;3667;3730;4736;8339;10001;12840;15076	21586;21587;21588;21589;21590;22387;22388;22389;22820;22821;28720;28721;28722;28723;51371;51372;61630;61631;61632;61633;61634;61635;61636;61637;78996;78997;78998;78999;79000;92512;92513	16791;16792;16793;16794;17395;17396;17397;17740;22385;39573;47400;47401;47402;47403;47404;60109;60110;60111;70335;70336	16793;16794;17396;17740;22385;39573;47403;60110;70335
SPAC6G9.03c|mug183|I|histone	SPAC6G9.03c|mug183|I|histone	6	6	6	>SPAC6G9.03c|mug183|I|histone chaperone Rtt106-like (predicted)	1	6	6	6	0	0	0	3	6	3	3	2	0	0	0	3	6	3	3	2	0	0	0	3	6	3	3	2	16.2	16.2	16.2	42.418	376	376	0	10.677	By matching	By matching	By matching	By MS/MS	By MS/MS	By MS/MS	By MS/MS	By MS/MS	0	0	0	8.8	16.2	9	8	5.9	3942500	0	0	0	450040	1975900	336170	553230	627180	207500	0	0	0	23686	103990	17693	29118	33010	0	0	0	0	1066600	0	977660	985840	0	0	0	2	5	1	1	3	12				869	3795;8362;10247;12976;14815;17640	True;True;True;True;True;True	4027;8838;10848;13844;15781;18795	24555;24556;54421;66880;66881;85158;85159;85160;85161;85162;97052;97053;117030;117031;117032;117033;117034	19125;41930;50990;50991;64726;64727;64728;64729;64730;64731;73921;89187	19125;41930;50990;64727;73921;89187
SPAC6G9.06c|pcp1|I|pericentrin	SPAC6G9.06c|pcp1|I|pericentrin	4	4	4	>SPAC6G9.06c|pcp1|I|pericentrin Pcp1	1	4	4	4	0	1	1	2	4	2	1	2	0	1	1	2	4	2	1	2	0	1	1	2	4	2	1	2	4.5	4.5	4.5	140.76	1208	1208	0	7.0866	By matching	By matching	By matching	By MS/MS	By MS/MS	By MS/MS	By MS/MS	By MS/MS	0	1.1	1.1	2	4.5	2.7	0.9	2	4660300	0	261530	228100	1144400	1498400	563310	136580	827940	67541	0	3790.4	3305.8	16586	21716	8163.9	1979.4	11999	0	0	0	1144400	0	0	0	0	0	0	0	1	4	1	1	1	8				870	5393;11217;13378;16540	True;True;True;True	5700;11988;14266;17633	35166;35167;35168;35169;35170;35171;73873;73874;87809;109391;109392;109393;109394	27228;56255;56256;66795;83385;83386;83387;83388	27228;56255;66795;83388
SPAC6G9.07c|arc4|I|ARP2/3	SPAC6G9.07c|arc4|I|ARP2/3	6	6	6	>SPAC6G9.07c|arc4|I|ARP2/3 actin-organizing complex subunit Arc4	1	6	6	6	4	2	2	4	5	4	4	5	4	2	2	4	5	4	4	5	4	2	2	4	5	4	4	5	35.7	35.7	35.7	19.614	168	168	0	17.182	By MS/MS	By MS/MS	By MS/MS	By MS/MS	By MS/MS	By MS/MS	By MS/MS	By MS/MS	26.2	12.5	12.5	29.2	35.1	29.2	29.2	35.1	17270000	458430	626730	394020	2850900	5865400	2328900	2550900	2194500	1570000	41676	56976	35820	259170	533210	211720	231900	199500	2729600	2747300	1995300	2730600	2836100	3724400	4359500	2087700	2	1	1	4	4	3	3	3	21				871	312;10445;10709;12201;13697;13728	True;True;True;True;True;True	330;11138;11440;13022;14604;14636	2125;2126;2127;2128;2129;2130;2131;2132;68506;70476;70477;70478;70479;70480;70481;80136;80137;80138;89799;89800;89801;89802;89803;89972;89973;89974;89975;89976;89977;89978;89979	1631;1632;1633;1634;52155;53678;53679;53680;53681;53682;53683;60884;60885;68292;68414;68415;68416;68417;68418;68419;68420;68421	1633;52155;53678;60884;68292;68417		218;400		4;8
SPCC330.14c|rpl2402|III|60S;SPAC6G9.09c|rpl2401|I|60S	SPCC330.14c|rpl2402|III|60S;SPAC6G9.09c|rpl2401|I|60S	7;7	7;7	7;7	>SPCC330.14c|rpl2402|III|60S ribosomal protein L24 (predicted);>SPAC6G9.09c|rpl2401|I|60S ribosomal protein L24 (predicted)	2	7	7	7	6	7	6	6	7	7	6	5	6	7	6	6	7	7	6	5	6	7	6	6	7	7	6	5	31.5	31.5	31.5	16.912	149	149;149	0	13.818	By MS/MS	By MS/MS	By MS/MS	By MS/MS	By MS/MS	By MS/MS	By MS/MS	By MS/MS	30.9	31.5	30.9	26.8	31.5	31.5	30.9	25.5	108710000	7623000	15683000	14681000	12526000	29257000	9033400	10374000	9534400	13589000	952880	1960300	1835100	1565700	3657200	1129200	1296800	1191800	35365000	45304000	46009000	15456000	19995000	17215000	15653000	14007000	1	4	3	4	6	4	2	4	28				872	5486;5515;9795;10346;12971;16016;17139	True;True;True;True;True;True;True	5805;5835;10339;10993;13839;17072;18274	35789;35790;35791;35792;35793;35794;35795;35796;36013;36014;36015;36016;36017;36018;36019;36020;63792;63793;63794;63795;63796;67775;67776;67777;67778;67779;67780;67781;67782;67783;67784;85129;85130;85131;85132;85133;85134;85135;85136;105213;105214;105215;105216;105217;105218;105219;105220;113589;113590;113591;113592;113593;113594	27668;27669;27670;27671;27672;27836;27837;27838;27839;27840;27841;48918;48919;48920;51640;51641;64704;64705;64706;64707;80248;80249;80250;80251;80252;86600;86601;86602	27669;27839;48920;51640;64706;80248;86600
SPAC6G9.10c|sen1|I|ATP-dependent	SPAC6G9.10c|sen1|I|ATP-dependent	7	6	6	>SPAC6G9.10c|sen1|I|ATP-dependent 5 to 3 DNA/RNA helicase Sen1	1	7	6	6	1	1	0	2	5	2	2	4	0	0	0	1	5	2	2	4	0	0	0	1	5	2	2	4	4.8	4.4	4.4	192.55	1687	1687	0	6.5332	By matching	By matching	By matching	By MS/MS	By MS/MS	By matching	By matching	By MS/MS	0.4	0.4	0	1.1	3.7	1.4	1.1	2.6	2839400	0	0	0	634910	1099700	195210	404670	504890	33803	0	0	0	7558.4	13092	2324	4817.5	6010.6	0	0	0	0	594390	0	0	791600	0	0	0	1	3	0	0	2	6				873	298;4927;5788;8412;15369;15601;15951	True;True;True;False;True;True;True	316;5221;6121;8892;16368;16625;16997	2060;2061;2062;2063;31891;31892;37866;37867;54758;54759;54760;100720;102277;102278;102279;102280;104594	1584;24802;29226;42180;76674;77911;79735	1584;24802;29226;42180;76674;77911;79735
SPAC6G9.14|puf4|I|pumilio	SPAC6G9.14|puf4|I|pumilio	6	6	6	>SPAC6G9.14|puf4|I|pumilio family RNA-binding protein Puf4 (predicted)	1	6	6	6	1	0	0	3	5	3	3	5	1	0	0	3	5	3	3	5	1	0	0	3	5	3	3	5	12.3	12.3	12.3	73.291	681	681	0	11.899	By matching	By matching	By matching	By MS/MS	By MS/MS	By MS/MS	By MS/MS	By MS/MS	1.5	0	0	5.1	11.2	5.1	5.6	9	7897400	66588	0	0	1600500	2441500	780670	1258500	1749600	343360	2895.1	0	0	69586	106150	33942	54719	76070	0	0	0	2032500	1476300	1593100	2030700	1669700	0	0	0	3	5	4	2	4	18				874	121;2563;4848;7248;13694;14156	True;True;True;True;True;True	126;2720;5136;7657;14601;15086	838;839;840;841;16808;16809;16810;31277;47449;47450;47451;47452;47453;47454;89791;92574;92575;92576;92577;92578	611;612;613;614;13146;24342;36516;36517;36518;36519;36520;36521;68285;70395;70396;70397;70398;70399	612;13146;24342;36519;68285;70399
SPAC732.02c|SPAC732.02c|I|fructose-2,6-bisphosphate	SPAC732.02c|SPAC732.02c|I|fructose-2,6-bisphosphate	2	2	2	>SPAC732.02c|SPAC732.02c|I|fructose-2,6-bisphosphate 2-phosphatase activity (predicted)	1	2	2	2	0	0	0	0	2	0	0	0	0	0	0	0	2	0	0	0	0	0	0	0	2	0	0	0	6.9	6.9	6.9	46.947	408	408	0.004322	2.0578	By matching	By matching	By matching	By matching	By MS/MS	By matching	By matching	By matching	0	0	0	0	6.9	0	0	0	127820	0	0	0	0	127820	0	0	0	5112.8	0	0	0	0	5112.8	0	0	0	0	0	0	0	90154	0	0	0	0	0	0	0	2	0	0	0	2				875	5804;7408	True;True	6138;7823	38006;48321	29338;37218	29338;37218
SPAC750.01|SPAC750.01|I|aldo/keto	SPAC750.01|SPAC750.01|I|aldo/keto	11	1	1	>SPAC750.01|SPAC750.01|I|aldo/keto reductase family protein	1	11	1	1	6	7	7	9	10	8	8	8	0	0	0	0	1	0	0	0	0	0	0	0	1	0	0	0	38.8	4.9	4.9	37.359	325	325	1	-2	By matching	By matching	By matching	By matching	By MS/MS	By matching	By matching	By matching	19.1	23.7	23.7	31.4	35.1	27.7	27.7	26.2	381790	0	0	0	0	381790	0	0	0	17354	0	0	0	0	17354	0	0	0	0	0	0	0	269280	0	0	0	0	0	0	0	0	0	0	0	0	+			876	131;658;794;3678;4254;4627;7512;13264;14851;17355;17584	False;False;False;False;True;False;False;False;False;False;False	136;698;842;3899;3900;4519;4902;7931;14149;15822;18496;18497;18736	904;905;906;907;908;909;910;911;4448;4449;4450;4451;4452;4453;4454;4455;5341;5342;5343;5344;5345;5346;5347;5348;23881;23882;27315;29774;29775;29776;29777;48979;48980;87050;87051;87052;87053;87054;87055;87056;87057;97338;97339;97340;97341;97342;97343;97344;97345;115228;115229;115230;115231;115232;115233;115234;115235;115236;115237;115238;115239;115240;116722;116723;116724;116725;116726;116727;116728	651;652;653;654;655;3510;3511;4181;4182;4183;4184;4185;4186;4187;4188;18580;18581;21254;23208;37722;66202;66203;66204;66205;66206;66207;66208;66209;74115;74116;74117;87884;87885;87886;87887;87888;87889;87890;87891;88973;88974	651;3510;4183;18580;21254;23208;37722;66203;74117;87891;88973	608;609;610		142;185;200
SPAC767.01c|vps1|I|dynamin	SPAC767.01c|vps1|I|dynamin	17	17	16	>SPAC767.01c|vps1|I|dynamin family protein Vps1	1	17	17	16	6	5	6	12	15	14	17	15	6	5	6	12	15	14	17	15	6	5	5	11	14	13	16	14	32.6	32.6	31.6	75.79	678	678	0	53.164	By MS/MS	By MS/MS	By MS/MS	By MS/MS	By MS/MS	By MS/MS	By MS/MS	By MS/MS	12.2	7.5	9.1	22.1	27	25.5	32.6	29.6	71776000	1138500	891140	1068900	14438000	21198000	9556500	11126000	12359000	1888800	29961	23451	28129	379950	557850	251490	292780	325230	5649100	3330800	6280300	16979000	16899000	12568000	13620000	14904000	1	1	2	10	16	11	11	13	65				877	893;3304;4088;5805;6478;6592;7979;10680;10743;11039;11381;12893;14094;14986;16649;17005;17779	True;True;True;True;True;True;True;True;True;True;True;True;True;True;True;True;True	943;3505;4341;6139;6855;6974;8422;11409;11475;11799;12165;13758;15019;15960;17750;18133;18950	5854;5855;5856;21463;21464;21465;21466;26303;26304;38007;38008;38009;38010;38011;38012;42638;42639;43304;43305;43306;43307;43308;43309;51865;51866;51867;51868;51869;51870;70263;70264;70265;70266;70267;70696;70697;70698;70699;70700;72759;72760;72761;72762;72763;72764;74908;74909;74910;74911;74912;74913;74914;74915;84677;84678;84679;84680;84681;84682;84683;84684;84685;92210;92211;92212;92213;92214;92215;92216;98188;98189;98190;98191;98192;98193;110230;110231;110232;110233;110234;110235;110236;110237;112624;112625;112626;112627;112628;117994;117995;117996;117997	4582;16687;16688;16689;16690;20457;20458;29339;29340;29341;29342;29343;29344;32803;33334;33335;33336;33337;39960;39961;39962;39963;53513;53514;53515;53516;53517;53518;53519;53867;53868;53869;53870;53871;53872;55429;55430;55431;57016;57017;57018;57019;64320;64321;64322;64323;64324;64325;64326;64327;64328;70084;70085;70086;74747;74748;74749;74750;84039;84040;84041;84042;85872;85873;89879;89880	4582;16687;20457;29342;32803;33337;39962;53516;53867;55429;57017;64324;70084;74750;84042;85873;89879	611		571
SPAC7D4.02c|sfp47|I|Ubp4	SPAC7D4.02c|sfp47|I|Ubp4	1	1	1	>SPAC7D4.02c|sfp47|I|Ubp4 interactor Sfp47	1	1	1	1	0	0	0	0	1	0	0	0	0	0	0	0	1	0	0	0	0	0	0	0	1	0	0	0	2.4	2.4	2.4	46.782	415	415	1	-2	By matching	By matching	By matching	By matching	By MS/MS	By matching	By matching	By matching	0	0	0	0	2.4	0	0	0	0	0	0	0	0	0	0	0	0	0	0	0	0	0	0	0	0	0	0	0	0	0	0	0	0	0	0	0	0	0	0	0	0	0	0	+			878	12812	TRUE	13670	84153	63902	63902		60		143
SPAC7D4.05|SPAC7D4.05|I|hydrolase	SPAC7D4.05|SPAC7D4.05|I|hydrolase	1	1	1	>SPAC7D4.05|SPAC7D4.05|I|hydrolase (predicted)	1	1	1	1	0	1	0	1	1	1	1	1	0	1	0	1	1	1	1	1	0	1	0	1	1	1	1	1	12.3	12.3	12.3	26.598	228	228	0.0038147	2.1193	By matching	By matching	By matching	By matching	By matching	By matching	By matching	By MS/MS	0	12.3	0	12.3	12.3	12.3	12.3	12.3	0	0	0	0	0	0	0	0	0	0	0	0	0	0	0	0	0	0	0	0	0	0	0	0	0	0	0	0	0	0	0	0	0	0	0				879	11616	TRUE	12410	76441;76442;76443;76444;76445;76446	58176	58176		219		44
SPAC7D4.07c|trx1|I|cytosolic	SPAC7D4.07c|trx1|I|cytosolic	3	3	3	>SPAC7D4.07c|trx1|I|cytosolic thioredoxin Trx1	1	3	3	3	2	2	2	3	3	2	3	2	2	2	2	3	3	2	3	2	2	2	2	3	3	2	3	2	30.1	30.1	30.1	11.297	103	103	0	40.848	By MS/MS	By MS/MS	By MS/MS	By MS/MS	By MS/MS	By matching	By MS/MS	By MS/MS	23.3	23.3	23.3	30.1	30.1	23.3	30.1	23.3	13975000	849330	1120100	1061800	2635300	3792400	1110100	1666200	1740200	2329200	141560	186680	176960	439220	632070	185020	277700	290040	4666300	3615900	3663200	2370500	2292800	1941500	2285800	2176000	2	2	3	3	3	0	2	2	17				880	4434;12320;13532	True;True;True	4706;13149;14429	28521;28522;28523;28524;28525;28526;28527;28528;80975;80976;80977;80978;80979;80980;80981;80982;88768;88769;88770	22234;22235;22236;22237;22238;22239;22240;22241;22242;61506;61507;61508;61509;61510;61511;67556;67557;67558	22238;61506;67556
SPAC7D4.10|vma13|I|V-type	SPAC7D4.10|vma13|I|V-type	10	10	10	>SPAC7D4.10|vma13|I|V-type ATPase V1 subunit H (predicted)	1	10	10	10	3	6	5	5	10	7	4	7	3	6	5	5	10	7	4	7	3	6	5	5	10	7	4	7	25.8	25.8	25.8	51.436	450	450	0	41.384	By matching	By MS/MS	By MS/MS	By MS/MS	By MS/MS	By MS/MS	By MS/MS	By MS/MS	7.3	14.9	12.4	13.1	25.8	18.2	10.4	18	22293000	577820	2041800	1459900	1771900	7361200	3719800	1522600	3838100	891720	23113	81670	58395	70876	294450	148790	60903	153530	4856300	5158100	4196600	3694400	4020300	5485500	3129400	3662800	0	2	3	3	7	4	3	6	28				881	1546;1778;2677;6252;6523;12876;12926;14487;16024;17284	True;True;True;True;True;True;True;True;True;True	1646;1890;2838;6620;6902;13741;13792;15428;17081;18423	10283;10284;10285;10286;10287;10288;10289;11620;11621;11622;11623;17515;17516;17517;17518;17519;17520;41131;42858;42859;42860;42861;42862;42863;42864;42865;84593;84594;84890;94799;94800;94801;94802;94803;94804;94805;105265;105266;105267;105268;105269;114812;114813;114814;114815;114816;114817	8001;9052;9053;13675;13676;13677;31641;32983;32984;32985;32986;64254;64255;64492;72160;72161;72162;72163;72164;72165;72166;72167;72168;80286;80287;80288;80289;80290;80291;80292;80293;87567;87568	8001;9052;13677;31641;32984;64255;64492;72160;80291;87568
SPAC7D4.13c|SPAC7D4.13c|I|Schizosaccharomyces	SPAC7D4.13c|SPAC7D4.13c|I|Schizosaccharomyces	1	1	1	>SPAC7D4.13c|SPAC7D4.13c|I|Schizosaccharomyces specific protein	1	1	1	1	0	0	0	0	1	0	0	0	0	0	0	0	1	0	0	0	0	0	0	0	1	0	0	0	4.2	4.2	4.2	36.213	312	312	1	-2	By matching	By matching	By matching	By matching	By MS/MS	By matching	By matching	By matching	0	0	0	0	4.2	0	0	0	0	0	0	0	0	0	0	0	0	0	0	0	0	0	0	0	0	0	0	0	0	0	0	0	0	0	0	0	0	0	0	0	0	0	0	+			882	1327	TRUE	1407	8746	6818	6818		220;401		211;219
SPAC806.03c|rps2601|I|40S	SPAC806.03c|rps2601|I|40S	5	4	4	>SPAC806.03c|rps2601|I|40S ribosomal protein S26 (predicted)	1	5	4	4	5	4	4	5	5	4	4	4	4	3	3	4	4	3	3	3	4	3	3	4	4	3	3	3	37.5	30	30	13.876	120	120	0	10.14	By MS/MS	By MS/MS	By MS/MS	By MS/MS	By MS/MS	By MS/MS	By MS/MS	By MS/MS	37.5	37.5	37.5	37.5	37.5	37.5	37.5	37.5	94381000	5691600	4780200	3756100	22519000	37420000	5775600	6202400	8235900	23595000	1422900	1195100	939020	5629800	9355000	1443900	1550600	2059000	14078000	22251000	18702000	15957000	18533000	14070000	14775000	15418000	2	2	2	3	4	1	2	2	18				883	2298;8725;11036;12556;16580	True;True;False;True;True	2435;9218;11794;13397;17677	14983;14984;14985;14986;14987;14988;14989;14990;56733;56734;56735;56736;56737;56738;56739;56740;72714;72715;72716;72717;72718;72719;72720;72721;72722;72723;72724;72725;72726;72727;72728;72729;72730;72731;72732;72733;72734;72735;72736;82434;82435;82436;82437;82438;82439;82440;82441;109680;109681;109682	11752;11753;11754;11755;11756;11757;11758;43694;43695;43696;43697;43698;43699;43700;43701;43702;55406;55407;55408;55409;55410;55411;55412;55413;55414;55415;55416;55417;55418;62586;83596	11756;43694;55411;62586;83596	209		44
SPAC806.07|ndk1|I|nucleoside	SPAC806.07|ndk1|I|nucleoside	4	4	4	>SPAC806.07|ndk1|I|nucleoside diphosphate kinase Ndk1	1	4	4	4	0	0	0	4	4	1	1	2	0	0	0	4	4	1	1	2	0	0	0	4	4	1	1	2	35.8	35.8	35.8	17.012	151	151	0	7.1901	By matching	By matching	By matching	By MS/MS	By MS/MS	By MS/MS	By matching	By matching	0	0	0	35.8	35.8	9.3	7.3	17.9	3722600	0	0	0	1121000	1925500	216720	136600	322820	413630	0	0	0	124560	213940	24080	15178	35869	0	0	0	1392200	1086900	0	0	0	0	0	0	3	6	1	0	0	10				884	2334;9535;11356;14148	True;True;True;True	2475;10067;12137;15077	15235;15236;15237;15238;62118;62119;62120;74730;74731;74732;74733;74734;92514;92515	11964;11965;11966;47761;47762;47763;56916;56917;56918;70337;70338	11966;47763;56916;70338
SPAC821.03c|slf1|I|cell	SPAC821.03c|slf1|I|cell	2	2	2	>SPAC821.03c|slf1|I|cell cortex node protein Slf1	1	2	2	2	0	0	0	2	2	0	1	2	0	0	0	2	2	0	1	2	0	0	0	2	2	0	1	2	4.9	4.9	4.9	53.991	485	485	0	4.1008	By matching	By matching	By matching	By MS/MS	By MS/MS	By matching	By matching	By MS/MS	0	0	0	4.9	4.9	0	2.9	4.9	2256300	0	0	0	716190	765700	0	220380	554020	90252	0	0	0	28648	30628	0	8815.3	22161	0	0	0	718190	541970	0	0	665800	0	0	0	2	2	0	0	2	6				885	4931;10521	True;True	5225;11243	31917;31918;31919;31920;69271;69272;69273	24827;24828;24829;52704;52705;52706	24827;52705
SPAC821.05|tif38|I|translation	SPAC821.05|tif38|I|translation	9	9	9	>SPAC821.05|tif38|I|translation initiation factor eIF3h (p40)	1	9	9	9	9	8	9	9	9	9	9	9	9	8	9	9	9	9	9	9	9	8	9	9	9	9	9	9	32.8	32.8	32.8	39.78	357	357	0	74.802	By MS/MS	By MS/MS	By MS/MS	By MS/MS	By MS/MS	By MS/MS	By MS/MS	By MS/MS	32.8	29.1	32.8	32.8	32.8	32.8	32.8	32.8	301790000	6906400	10178000	10628000	75132000	74814000	37716000	38524000	47890000	27435000	627850	925230	966200	6830200	6801300	3428700	3502100	4353600	33230000	32115000	29867000	66761000	49239000	58075000	56608000	50734000	6	6	7	17	15	14	12	14	91				886	29;30;1615;7682;11647;12845;14211;15660;15976	True;True;True;True;True;True;True;True;True	30;31;1720;1721;8113;8114;12441;13704;13705;15145;16689;17026;17027	185;186;187;188;189;190;191;192;193;194;195;196;197;198;199;200;201;202;203;204;205;10783;10784;10785;10786;10787;10788;10789;10790;10791;10792;10793;10794;10795;10796;10797;10798;10799;10800;10801;10802;10803;10804;50076;50077;50078;50079;50080;50081;50082;50083;50084;50085;50086;50087;76607;76608;76609;76610;76611;76612;76613;76614;76615;76616;76617;76618;76619;76620;76621;84358;84359;84360;84361;84362;84363;84364;84365;84366;84367;84368;84369;84370;84371;84372;84373;84374;84375;84376;84377;84378;84379;92935;92936;92937;92938;92939;92940;92941;92942;102682;102683;102684;102685;102686;102687;102688;102689;102690;102691;102692;102693;102694;104794;104795;104796;104797;104798;104799;104800;104801;104802;104803;104804;104805;104806;104807	126;127;128;129;130;131;132;133;134;135;136;137;138;139;140;141;142;143;144;8385;8386;8387;8388;8389;8390;8391;8392;8393;8394;8395;8396;8397;8398;8399;8400;8401;8402;38564;38565;38566;38567;38568;38569;38570;38571;38572;38573;38574;58293;58294;58295;58296;58297;58298;58299;58300;58301;64069;64070;64071;64072;64073;64074;64075;64076;64077;64078;64079;64080;64081;64082;64083;64084;64085;64086;64087;64088;70659;70660;70661;70662;70663;70664;70665;70666;70667;78223;78224;78225;78226;78227;78228;78229;78230;78231;78232;78233;78234;78235;78236;79919;79920;79921;79922;79923;79924;79925;79926;79927;79928;79929;79930	129;136;8390;38571;58295;64070;70666;78233;79927	612;613;614	61;221;222	28;163;332	2;4;5
SPAC821.06|spn2|I|mitotic	SPAC821.06|spn2|I|mitotic	5	5	5	>SPAC821.06|spn2|I|mitotic and meiotic (sporulation) septin Spn2	1	5	5	5	3	5	5	3	4	3	3	2	3	5	5	3	4	3	3	2	3	5	5	3	4	3	3	2	19	19	19	38.129	331	331	0	13.023	By MS/MS	By MS/MS	By MS/MS	By MS/MS	By MS/MS	By matching	By MS/MS	By matching	10.3	19	19	13	15.4	13	13	7.9	9127200	642720	1690800	1254900	993070	2226000	736310	852080	731230	456360	32136	84542	62745	49653	111300	36816	42604	36562	2847300	3510300	4887400	1556500	1169600	1307600	1635000	1469500	2	3	4	1	2	0	1	0	13				887	6995;9114;10906;12259;14877	True;True;True;True;True	7392;9627;11646;13085;15848	45862;45863;45864;45865;59101;59102;59103;59104;59105;59106;59107;59108;71746;71747;80530;80531;80532;80533;80534;80535;80536;80537;97508;97509;97510;97511;97512;97513	35333;35334;35335;35336;45453;45454;45455;54694;54695;61175;74228;74229;74230	35333;45455;54694;61175;74229
SPAC821.09|eng1|I|endo-1,3-beta-glucanase	SPAC821.09|eng1|I|endo-1,3-beta-glucanase	2	2	2	>SPAC821.09|eng1|I|endo-1,3-beta-glucanase Eng1	1	2	2	2	0	0	0	1	2	0	1	0	0	0	0	1	2	0	1	0	0	0	0	1	2	0	1	0	2.3	2.3	2.3	109.74	1016	1016	0.0079576	1.8509	By matching	By matching	By matching	By MS/MS	By MS/MS	By matching	By matching	By matching	0	0	0	0.9	2.3	0	0.9	0	745330	0	0	0	208890	368540	0	167900	0	43843	0	0	0	12288	21679	0	9876.4	0	0	0	0	0	0	0	266560	0	0	0	0	1	1	0	0	0	2				888	1038;9539	True;True	1107;10071	6899;6900;6901;62137	5356;47775	5356;47775
SPAC821.11|pro1|I|gamma-glutamyl	SPAC821.11|pro1|I|gamma-glutamyl	9	9	9	>SPAC821.11|pro1|I|gamma-glutamyl phosphate reductase Pro1 (predicted)	1	9	9	9	3	1	3	9	9	7	7	7	3	1	3	9	9	7	7	7	3	1	3	9	9	7	7	7	23.3	23.3	23.3	48.706	451	451	0	15.672	By matching	By MS/MS	By MS/MS	By MS/MS	By MS/MS	By MS/MS	By MS/MS	By MS/MS	7.5	2.9	6.7	23.3	23.3	16.2	16.2	16.2	22021000	417110	238760	627930	5469500	6752700	2756400	2277100	3481400	734020	13904	7958.7	20931	182320	225090	91879	75902	116050	3511400	0	3737700	4075200	4186800	4149800	3467500	3842700	0	1	1	5	5	3	5	2	22				889	6555;6868;10539;12993;13001;13152;13265;16633;17531	True;True;True;True;True;True;True;True;True	6936;7265;11261;13861;13869;14026;14150;17734;18682	43095;43096;43097;43098;43099;43100;43101;45151;45152;45153;45154;45155;69380;69381;85257;85258;85302;85303;85304;85305;85306;86270;86271;86272;86273;86274;86275;87058;87059;87060;87061;87062;110022;110023;110024;110025;110026;110027;116419;116420;116421;116422;116423;116424;116425;116426	33191;33192;33193;33194;34763;52790;64812;64842;65568;65569;65570;65571;65572;66210;83893;83894;88776;88777;88778;88779;88780;88781;88782;88783	33193;34763;52790;64812;64842;65570;66210;83893;88779
SPAC823.03|ppk15|I|serine/threonine	SPAC823.03|ppk15|I|serine/threonine	6	6	6	>SPAC823.03|ppk15|I|serine/threonine protein kinase Ppk15 (predicted)	1	6	6	6	1	0	1	4	5	4	2	4	1	0	1	4	5	4	2	4	1	0	1	4	5	4	2	4	12.2	12.2	12.2	61.49	534	534	0	14.314	By matching	By matching	By MS/MS	By MS/MS	By MS/MS	By MS/MS	By matching	By MS/MS	2.1	0	1.5	7.1	10.5	9	3.6	7.3	16705000	42418	0	10794000	835630	2671600	722320	415270	1223800	556820	1413.9	0	359780	27854	89053	24077	13842	40795	0	0	0	1409600	1583800	1111500	0	1359100	0	0	0	4	2	2	0	5	13				890	6436;6525;6769;9186;14911;15330	True;True;True;True;True;True	6810;6904;7163;9704;15882;16327	42381;42382;42874;42875;42876;42877;42878;44550;44551;59620;97724;97725;97726;97727;97728;100464;100465;100466;100467;100468;100469	32605;32606;32995;32996;32997;32998;32999;34276;34277;45845;74386;76503;76504;76505;76506	32605;32998;34277;45845;74386;76506
SPAC823.04|rrp36|I|rRNA	SPAC823.04|rrp36|I|rRNA	2	2	2	>SPAC823.04|rrp36|I|rRNA processing protein Rrp36 (predicted)	1	2	2	2	1	1	1	1	1	1	0	1	1	1	1	1	1	1	0	1	1	1	1	1	1	1	0	1	10.6	10.6	10.6	31.342	265	265	0	11.089	By MS/MS	By MS/MS	By MS/MS	By MS/MS	By MS/MS	By matching	By matching	By MS/MS	6	4.5	6	6	6	6	0	6	2731900	371180	232510	1029100	213100	652300	233710	0	0	455320	61863	38752	171510	35517	108720	38952	0	0	0	0	0	0	0	409170	0	0	2	1	1	1	2	0	0	1	8				891	13824;16750	True;True	14738;17854	90587;90588;90589;90590;90591;90592;90593;110875	68898;68899;68900;68901;68902;68903;68904;84566	68904;84566
SPAC823.06|taf3|I|transcription	SPAC823.06|taf3|I|transcription	4	4	4	>SPAC823.06|taf3|I|transcription factor TFIID complex subunit Taf3 (predicted)	1	4	4	4	2	1	1	4	4	3	4	3	2	1	1	4	4	3	4	3	2	1	1	4	4	3	4	3	32.3	32.3	32.3	17.681	155	155	0	11.015	By matching	By MS/MS	By matching	By MS/MS	By MS/MS	By matching	By MS/MS	By MS/MS	21.3	9.7	11.6	32.3	32.3	26.5	32.3	26.5	8406800	198000	197840	134420	1779600	3005200	784950	998770	1308100	840680	19800	19784	13442	177960	300520	78495	99877	130810	1427700	0	0	1580300	1544900	1387800	1382900	1728500	0	1	0	2	5	0	2	2	12				892	5006;7222;12739;16761	True;True;True;True	5302;7629;13588;17865	32338;32339;32340;32341;32342;32343;32344;47280;47281;47282;47283;47284;47285;83687;83688;83689;110934;110935;110936;110937;110938;110939;110940	25126;25127;25128;25129;36388;63566;63567;63568;84595;84596;84597;84598	25126;36388;63568;84596
SPAC823.08c|rrp3|I|ATP-dependent	SPAC823.08c|rrp3|I|ATP-dependent	16	16	16	>SPAC823.08c|rrp3|I|ATP-dependent RNA helicase Rrp3 (predicted)	1	16	16	16	4	9	8	13	14	10	12	11	4	9	8	13	14	10	12	11	4	9	8	13	14	10	12	11	37.2	37.2	37.2	51.863	465	465	0	42.813	By MS/MS	By MS/MS	By MS/MS	By MS/MS	By MS/MS	By MS/MS	By MS/MS	By MS/MS	11.6	24.1	21.3	31.2	37.2	27.3	30.8	28.4	45197000	539260	2053300	1170900	9770600	14839000	4087300	6140100	6597000	1738400	20741	78972	45036	375790	570720	157210	236160	253730	5155600	6458700	5675100	7799000	8987600	7179900	7956600	7515600	1	4	6	6	15	7	8	6	53				893	1285;2740;3463;4855;7016;7186;7669;8227;9864;9978;10399;13946;14195;14973;15287;15288	True;True;True;True;True;True;True;True;True;True;True;True;True;True;True;True	1365;2907;3670;5143;7415;7590;8098;8682;10412;10532;11072;11073;14867;15128;15946;16282;16283	8505;8506;8507;8508;8509;8510;17943;17944;17945;17946;17947;17948;17949;17950;22406;22407;22408;22409;22410;22411;22412;31344;31345;31346;31347;31348;31349;31350;45992;45993;45994;45995;45996;45997;45998;47021;47022;47023;49935;53365;53366;53367;53368;53369;64213;64214;64215;64858;64859;64860;64861;64862;68139;68140;68141;68142;68143;68144;68145;68146;91410;91411;91412;91413;91414;92798;92799;92800;92801;92802;92803;92804;98118;98119;98120;98121;98122;98123;98124;98125;100208;100209;100210;100211;100212;100213	6653;6654;6655;6656;14009;14010;14011;14012;14013;14014;14015;17411;17412;24382;35432;35433;36207;36208;38438;41117;41118;49190;49596;49597;49598;49599;49600;51885;51886;51887;51888;51889;69474;69475;69476;70547;70548;70549;70550;70551;70552;70553;74687;74688;74689;74690;74691;74692;74693;74694;76306;76307;76308;76309	6653;14011;17412;24382;35433;36207;38438;41118;49190;49597;51888;69474;70547;74689;76306;76308	615		408
SPAC823.09c|SPAC823.09c|I|threonine	SPAC823.09c|SPAC823.09c|I|threonine	1	1	1	>SPAC823.09c|SPAC823.09c|I|threonine aspartase (predicted)	1	1	1	1	0	0	0	0	1	0	1	1	0	0	0	0	1	0	1	1	0	0	0	0	1	0	1	1	4.1	4.1	4.1	36.833	345	345	1	-2	By matching	By matching	By matching	By matching	By matching	By matching	By MS/MS	By matching	0	0	0	0	4.1	0	4.1	4.1	0	0	0	0	0	0	0	0	0	0	0	0	0	0	0	0	0	0	0	0	0	0	0	0	0	0	0	0	0	0	0	0	0	0	0	+			894	9439	TRUE	9969	61459;61460;61461	47251	47251	616		154
SPAC823.12|vps11|I|HOPs/CORVET	SPAC823.12|vps11|I|HOPs/CORVET	11	11	11	>SPAC823.12|vps11|I|HOPs/CORVET complex biquitin protein ligase E3 subunit Vps11 (predicted)	1	11	11	11	0	0	0	7	8	6	6	6	0	0	0	7	8	6	6	6	0	0	0	7	8	6	6	6	14.2	14.2	14.2	102.52	906	906	0	17.373	By matching	By matching	By matching	By MS/MS	By MS/MS	By MS/MS	By MS/MS	By MS/MS	0	0	0	8.2	10.3	7.3	7.1	7.1	7733000	0	0	0	2352600	2641900	710490	748760	1279300	161100	0	0	0	49012	55039	14802	15599	26652	0	0	0	1758600	1598100	1777100	1282000	1779200	0	0	0	6	8	4	4	3	25				895	442;1781;2181;2799;3885;4821;6801;7655;13009;13975;16254	True;True;True;True;True;True;True;True;True;True;True	466;1893;2315;2968;4120;5108;7195;8084;13877;14896;17318	3007;3008;3009;3010;3011;11630;14386;18289;18290;18291;25098;25099;25100;25101;25102;30975;44718;44719;44720;44721;49861;85340;85341;85342;85343;85344;91561;91562;91563;91564;106723;106724;106725;106726	2339;2340;2341;9059;11277;14258;19539;19540;19541;24130;34407;34408;34409;34410;34411;38373;64871;64872;64873;64874;64875;64876;69587;69588;81416	2340;9059;11277;14258;19541;24130;34409;38373;64874;69588;81416
SPAC823.15|ppa1|I|minor	SPAC823.15|ppa1|I|minor	4	3	3	>SPAC823.15|ppa1|I|minor serine/threonine protein phosphatase Ppa1	1	4	3	3	3	3	3	3	4	3	3	3	2	2	2	2	3	2	2	2	2	2	2	2	3	2	2	2	20.4	15.9	15.9	35.29	309	309	0	10.704	By MS/MS	By MS/MS	By MS/MS	By MS/MS	By MS/MS	By MS/MS	By MS/MS	By MS/MS	14.9	14.9	14.9	14.9	20.4	14.9	14.9	14.9	10141000	364930	937390	753180	1893300	2698700	1048400	1043700	1401300	780070	28072	72107	57937	145640	207590	80646	80281	107790	2000700	2614100	2289000	2022600	1658400	1890100	1842100	1707100	1	1	1	2	3	2	1	2	13				896	1659;4145;7220;12002	True;True;True;False	1766;4403;7627;12818	11036;26627;26628;26629;26630;26631;26632;26633;26634;47268;47269;47270;47271;47272;47273;47274;47275;78839;78840;78841;78842;78843;78844;78845;78846;78847;78848;78849;78850;78851;78852	8595;8596;20723;20724;20725;20726;20727;20728;20729;20730;36381;36382;36383;59985;59986;59987;59988;59989;59990;59991;59992;59993;59994;59995;59996;59997	8596;20725;36383;59986
SPAC824.05|vps16|I|HOPS/CORVET	SPAC824.05|vps16|I|HOPS/CORVET	4	4	4	>SPAC824.05|vps16|I|HOPS/CORVET complex subunit Vps16 (predicted)	1	4	4	4	0	1	1	1	3	3	2	1	0	1	1	1	3	3	2	1	0	1	1	1	3	3	2	1	4.2	4.2	4.2	95.188	835	835	0	3.897	By matching	By matching	By matching	By matching	By MS/MS	By MS/MS	By MS/MS	By matching	0	0.8	0.8	1	3.4	3.2	2	1	3774400	0	255130	261340	302590	1369300	746700	639780	199580	89866	0	6074.5	6222.4	7204.5	32602	17778	15233	4751.8	0	0	0	0	1014000	1115900	1158900	0	0	0	0	0	2	2	1	0	5				897	9313;12972;16319;16426	True;True;True;True	9837;13840;17384;17504	60457;60458;60459;60460;85137;85138;85139;107097;107098;108579;108580;108581	46490;64708;64709;81703;82839	46490;64708;81703;82839
SPAC824.06|tim14|I|TIM23	SPAC824.06|tim14|I|TIM23	1	1	1	>SPAC824.06|tim14|I|TIM23 translocase complex subunit Tim14 (predicted)	1	1	1	1	1	1	1	1	1	1	1	1	1	1	1	1	1	1	1	1	1	1	1	1	1	1	1	1	8.6	8.6	8.6	15.271	140	140	0	5.8427	By matching	By MS/MS	By MS/MS	By MS/MS	By MS/MS	By MS/MS	By MS/MS	By MS/MS	8.6	8.6	8.6	8.6	8.6	8.6	8.6	8.6	2421200	372480	437720	409460	474090	258210	217950	0	251290	242120	37248	43772	40946	47409	25821	21795	0	25129	0	0	0	0	0	0	0	303760	0	1	1	1	3	3	1	1	11				898	245	TRUE	257	1619;1620;1621;1622;1623;1624;1625;1626	1212;1213;1214;1215;1216;1217;1218;1219;1220;1221;1222	1215
SPAC824.07|glo2|I|glyoxalase	SPAC824.07|glo2|I|glyoxalase	4	4	4	>SPAC824.07|glo2|I|glyoxalase II	1	4	4	4	0	2	3	4	3	3	3	4	0	2	3	4	3	3	3	4	0	2	3	4	3	3	3	4	23.8	23.8	23.8	28.483	256	256	0	6.2648	By matching	By matching	By MS/MS	By MS/MS	By MS/MS	By matching	By MS/MS	By MS/MS	0	12.1	18	23.8	18	18	18	23.8	5368500	0	283020	615350	1105000	1479200	469660	784070	632300	447380	0	23585	51279	92082	123260	39138	65339	52692	0	1229100	1803300	1091300	995380	900520	992720	0	0	0	1	4	3	0	1	2	11				899	1503;4850;9069;10803	True;True;True;True	1594;5138;9578;11540	9934;9935;9936;9937;9938;9939;31313;31314;31315;31316;31317;31318;31319;58824;58825;58826;58827;58828;58829;58830;71109;71110	7744;7745;24365;24366;45234;45235;45236;45237;45238;54193;54194	7745;24366;45234;54194
SPAC869.02c|yhb1|I|nitric	SPAC869.02c|yhb1|I|nitric	3	3	3	>SPAC869.02c|yhb1|I|nitric oxide dioxygenase Yhb1	1	3	3	3	0	1	1	3	2	1	1	3	0	1	1	3	2	1	1	3	0	1	1	3	2	1	1	3	7.3	7.3	7.3	48.459	427	427	0.0016968	2.4742	By matching	By matching	By matching	By matching	By MS/MS	By matching	By matching	By MS/MS	0	2.3	2.3	7.3	4.9	2.6	2.6	7.3	2572600	0	147380	114320	802910	532640	133570	187120	654640	91878	0	5263.7	4083	28676	19023	4770.5	6682.7	23380	0	0	0	679240	538010	0	0	752690	0	0	0	0	2	0	0	1	3				900	568;3693;11659	True;True;True	603;3920;12455	3863;3864;3865;23987;23988;23989;23990;76683;76684;76685;76686;76687	3033;18684;58339	3033;18684;58339
SPAC890.02c|alp7|I|centrosomal	SPAC890.02c|alp7|I|centrosomal	1	1	1	>SPAC890.02c|alp7|I|centrosomal transforming acidic coiled-coil (TACC) protein ortholog Alp7	1	1	1	1	0	0	0	0	1	0	0	1	0	0	0	0	1	0	0	1	0	0	0	0	1	0	0	1	3	3	3	53.175	474	474	0.0033076	2.1963	By matching	By matching	By matching	By matching	By MS/MS	By matching	By matching	By matching	0	0	0	0	3	0	0	3	576780	0	0	0	0	452990	0	0	123790	22184	0	0	0	0	17423	0	0	4761.2	0	0	0	0	0	0	0	149640	0	0	0	0	1	0	0	0	1				901	9324	TRUE	9849	60537;60538	46561	46561
SPAC890.04c|ytm1|I|ribosome	SPAC890.04c|ytm1|I|ribosome	19	19	19	>SPAC890.04c|ytm1|I|ribosome biogenesis protein Ytm1 (predicted)	1	19	19	19	13	16	14	19	18	17	17	17	13	16	14	19	18	17	17	17	13	16	14	19	18	17	17	17	55	55	55	48.334	440	440	0	95.032	By MS/MS	By MS/MS	By MS/MS	By MS/MS	By MS/MS	By MS/MS	By MS/MS	By MS/MS	35.7	43.4	36.6	55	53.2	49.1	45.2	47.3	143530000	3864200	8238200	6526100	33336000	35595000	14751000	18820000	22402000	6524200	175640	374470	296640	1515300	1617900	670520	855440	1018300	23191000	22421000	24144000	29208000	23061000	23444000	28057000	25955000	4	8	10	21	20	17	13	16	109				902	1428;4759;6275;7218;7275;9472;10200;10535;10671;10672;10989;11978;12693;13354;13734;13974;14705;14845;15654	True;True;True;True;True;True;True;True;True;True;True;True;True;True;True;True;True;True;True	1512;5043;6644;7625;7685;10002;10775;10776;11257;11400;11401;11734;11735;12794;13540;14242;14643;14895;15662;15816;16682	9434;9435;9436;9437;9438;9439;9440;9441;30622;30623;30624;30625;30626;30627;30628;30629;41352;41353;41354;41355;47253;47254;47255;47256;47257;47258;47600;47601;47602;47603;61638;61639;61640;61641;61642;61643;61644;61645;61646;61647;61648;61649;61650;61651;61652;66339;66340;66341;66342;66343;66344;66345;66346;66347;66348;66349;66350;66351;66352;69353;69354;69355;69356;69357;69358;69359;70198;70199;70200;70201;70202;70203;70204;70205;70206;70207;70208;70209;70210;70211;70212;70213;70214;72213;72214;72215;78677;78678;78679;78680;78681;78682;78683;78684;83409;83410;83411;83412;83413;83414;83415;87662;87663;87664;87665;87666;87667;87668;87669;90006;90007;90008;90009;90010;90011;90012;90013;90014;90015;90016;90017;90018;90019;90020;90021;90022;90023;91553;91554;91555;91556;91557;91558;91559;91560;96233;96234;96235;96236;96237;96238;96239;96240;96241;96242;97306;97307;97308;97309;97310;97311;97312;102628;102629;102630;102631;102632;102633;102634;102635	7336;7337;7338;7339;7340;7341;23841;23842;23843;23844;23845;23846;23847;31817;36372;36373;36374;36625;36626;36627;47405;47406;47407;47408;47409;47410;47411;47412;50631;50632;50633;50634;50635;50636;50637;52779;52780;52781;52782;52783;52784;53475;53476;53477;53478;53479;53480;53481;53482;53483;53484;53485;55001;55002;55003;55004;55005;55006;55007;59867;59868;59869;59870;59871;63327;63328;63329;63330;63331;63332;63333;66677;66678;66679;66680;66681;66682;66683;66684;68443;68444;68445;68446;68447;68448;68449;68450;68451;68452;68453;68454;68455;69582;69583;69584;69585;69586;73235;73236;73237;73238;73239;73240;73241;74094;74095;78177;78178;78179;78180	7337;23842;31817;36373;36626;47406;50635;52780;53475;53482;55004;59870;63328;66684;68445;69583;73235;74095;78178	617;618		1;370
SPAC890.06|nup155|I|nucleoporin	SPAC890.06|nup155|I|nucleoporin	17	17	17	>SPAC890.06|nup155|I|nucleoporin Nup155	1	17	17	17	1	2	3	11	16	11	9	10	1	2	3	11	16	11	9	10	1	2	3	11	16	11	9	10	17.6	17.6	17.6	147.63	1315	1315	0	35.129	By matching	By matching	By matching	By MS/MS	By MS/MS	By MS/MS	By MS/MS	By MS/MS	1.1	2.7	2.7	10.6	16.7	10.4	9.5	10	21986000	112400	173710	245940	4035400	8259400	3359000	2448700	3351200	354610	1812.9	2801.7	3966.8	65088	133220	54177	39495	54051	0	1176200	1381000	4451000	5970500	5666700	3245500	3089200	0	0	0	8	16	7	4	4	39				903	533;1492;1680;3734;6509;6649;7256;7584;7733;8859;10555;11470;12503;14671;15491;15934;17752	True;True;True;True;True;True;True;True;True;True;True;True;True;True;True;True;True	564;1583;1788;3962;6888;7034;7665;8009;8166;9360;11277;12260;13342;15628;16505;16980;18921	3634;9864;9865;9866;11153;24204;24205;24206;24207;24208;24209;42802;42803;42804;42805;43757;43758;43759;43760;43761;47487;47488;47489;47490;47491;49454;49455;49456;50358;57564;57565;57566;57567;57568;69474;69475;69476;69477;69478;75561;75562;75563;75564;75565;82091;96044;101576;101577;101578;101579;101580;104519;104520;104521;104522;117791;117792;117793;117794;117795;117796;117797;117798	2839;7685;8687;18845;18846;18847;32937;32938;33667;36543;36544;38042;38043;38044;38783;44299;44300;44301;52871;52872;52873;52874;57489;57490;57491;57492;57493;62337;73087;77355;77356;77357;77358;77359;77360;79667;89704;89705;89706;89707;89708	2839;7685;8687;18847;32938;33667;36543;38044;38783;44300;52874;57492;62337;73087;77359;79667;89707
SPAC890.07c|rmt1|I|type	SPAC890.07c|rmt1|I|type	2	2	2	>SPAC890.07c|rmt1|I|type I protein arginine N-methyltransferase Rmt1	1	2	2	2	0	0	0	1	1	1	0	0	0	0	0	1	1	1	0	0	0	0	0	1	1	1	0	0	8.2	8.2	8.2	39.018	340	340	0.0017381	2.7086	By matching	By matching	By matching	By MS/MS	By MS/MS	By matching	By matching	By matching	0	0	0	4.7	3.5	3.5	0	0	562180	0	0	0	0	438730	123450	0	0	26770	0	0	0	0	20892	5878.5	0	0	0	0	0	0	0	216130	0	0	0	0	0	0	1	0	0	0	1				904	7405;17557	True;True	7820;18709	48298;116566;116567	37204;88861	37204;88861		402		186
SPAC890.08|rpl31|I|60S	SPAC890.08|rpl31|I|60S	8	8	8	>SPAC890.08|rpl31|I|60S ribosomal protein L31 (predicted)	1	8	8	8	8	8	8	8	8	8	8	8	8	8	8	8	8	8	8	8	8	8	8	8	8	8	8	8	61.1	61.1	61.1	13.261	113	113	0	32.492	By MS/MS	By MS/MS	By MS/MS	By MS/MS	By MS/MS	By MS/MS	By MS/MS	By MS/MS	61.1	61.1	61.1	61.1	61.1	61.1	61.1	61.1	405880000	22474000	40766000	41664000	64322000	95714000	38968000	44467000	57502000	57982000	3210600	5823700	5952000	9188900	13673000	5566900	6352500	8214500	105960000	122190000	132250000	64086000	64795000	68577000	65303000	65628000	8	9	10	8	9	9	10	11	74				905	948;2833;3610;9595;10021;10248;12780;15914	True;True;True;True;True;True;True;True	1002;3006;3007;3823;10129;10578;10849;10850;13634;16958	6235;6236;6237;6238;6239;6240;6241;6242;6243;6244;6245;6246;6247;6248;6249;6250;18538;18539;18540;18541;18542;18543;18544;18545;18546;18547;18548;18549;18550;18551;18552;18553;23405;23406;23407;23408;23409;23410;23411;23412;62431;62432;62433;62434;62435;62436;62437;62438;65135;65136;65137;65138;65139;65140;65141;65142;66882;66883;66884;66885;66886;66887;66888;66889;66890;66891;66892;66893;66894;66895;66896;66897;83951;83952;83953;83954;83955;83956;83957;83958;83959;83960;83961;83962;83963;83964;83965;83966;104395;104396;104397;104398;104399;104400;104401;104402	4885;4886;4887;4888;4889;4890;4891;4892;4893;4894;4895;4896;4897;4898;4899;4900;14458;14459;14460;14461;14462;14463;14464;14465;14466;14467;14468;14469;14470;14471;18159;18160;18161;18162;18163;18164;18165;18166;47992;47993;49791;49792;49793;50992;50993;50994;50995;50996;50997;50998;63751;63752;63753;63754;63755;63756;63757;63758;63759;63760;63761;63762;63763;63764;63765;63766;63767;79562;79563;79564;79565;79566;79567;79568	4889;14462;18159;47993;49792;50994;63754;79565	619;620		21;106
SPAC8C9.03|cgs1|I|cAMP-dependent	SPAC8C9.03|cgs1|I|cAMP-dependent	12	12	12	>SPAC8C9.03|cgs1|I|cAMP-dependent protein kinase regulatory subunit Cgs1	1	12	12	12	6	6	7	11	12	11	11	12	6	6	7	11	12	11	11	12	6	6	7	11	12	11	11	12	37.4	37.4	37.4	46.468	412	412	0	51.374	By MS/MS	By MS/MS	By MS/MS	By MS/MS	By MS/MS	By MS/MS	By MS/MS	By MS/MS	15.8	16	19.7	32	37.4	32	33	37.4	57182000	1348600	1912800	2192200	8523800	16941000	7270000	7337400	11656000	3009600	70980	100670	115380	448620	891650	382630	386180	613450	8570700	7522000	8959300	8567300	9939900	11098000	10926000	12045000	3	3	3	10	15	10	9	10	63				906	911;3685;5156;6709;7809;9345;10839;12220;13022;14259;15259;17968	True;True;True;True;True;True;True;True;True;True;True;True	961;3910;3911;5458;7097;8245;9871;11579;13041;13890;15193;16254;19146	5953;5954;5955;5956;23954;23955;23956;23957;23958;23959;23960;23961;33384;33385;33386;33387;33388;33389;44143;44144;44145;44146;44147;44148;44149;44150;50854;50855;50856;50857;50858;60639;60640;60641;60642;60643;60644;60645;60646;71370;71371;71372;71373;71374;71375;71376;80286;80287;80288;80289;80290;80291;85423;85424;85425;85426;85427;85428;85429;93228;93229;93230;93231;93232;93233;93234;93235;100047;100048;100049;100050;100051;100052;100053;100054;119148;119149;119150;119151;119152;119153;119154	4661;4662;4663;4664;4665;4666;18655;18656;18657;18658;18659;18660;18661;25891;33934;33935;33936;33937;33938;33939;33940;33941;39186;39187;39188;46636;46637;46638;46639;46640;54407;54408;54409;54410;54411;54412;54413;60995;60996;60997;60998;60999;64938;64939;64940;64941;64942;64943;70915;70916;70917;70918;76150;76151;76152;76153;76154;76155;76156;76157;76158;90728;90729;90730;90731	4661;18659;25891;33937;39188;46637;54413;60999;64940;70917;76152;90729	621		89
SPAC8C9.04|SPAC8C9.04|I|Schizosaccharomyces	SPAC8C9.04|SPAC8C9.04|I|Schizosaccharomyces	20	20	20	>SPAC8C9.04|SPAC8C9.04|I|Schizosaccharomyces specific protein	1	20	20	20	7	9	9	15	18	14	16	16	7	9	9	15	18	14	16	16	7	9	9	15	18	14	16	16	57.2	57.2	57.2	67.035	647	647	0	98.57	By MS/MS	By MS/MS	By MS/MS	By MS/MS	By MS/MS	By MS/MS	By MS/MS	By MS/MS	18.1	23.5	19	34.2	52.6	38	43.7	47.4	71863000	1323000	3444200	2873700	10390000	24244000	8117100	10520000	10951000	2994300	55127	143510	119740	432920	1010200	338210	438330	456280	11148000	11666000	13991000	11370000	11943000	12049000	13546000	11574000	5	8	7	15	19	12	16	20	102				907	1192;1197;1231;1432;1816;3550;4276;9989;10628;10629;10690;10724;11500;11510;11665;11666;12161;12637;14201;15513	True;True;True;True;True;True;True;True;True;True;True;True;True;True;True;True;True;True;True;True	1269;1274;1311;1516;1929;3760;4543;10544;11352;11353;11419;11456;12290;12300;12461;12462;12982;13481;15135;16528	7894;7895;7896;7897;7898;7899;7900;7917;7918;7919;7920;7921;7922;7923;7924;8185;9455;9456;9457;9458;9459;9460;11795;11796;11797;22966;22967;22968;22969;22970;27475;27476;27477;27478;27479;27480;27481;27482;27483;27484;27485;27486;64918;64919;64920;64921;69954;69955;69956;69957;69958;69959;69960;69961;69962;69963;69964;69965;70329;70330;70331;70332;70333;70334;70335;70336;70583;70584;70585;70586;70587;75717;75718;75719;75720;75721;75722;75723;75724;75725;75726;75769;75770;75771;75772;75773;75774;75775;75776;76726;76727;76728;76729;76730;76731;76732;76733;76734;79878;79879;79880;79881;79882;83022;92856;92857;92858;92859;92860;92861;92862;92863;92864;92865;92866;92867;92868;92869;101712	6152;6153;6154;6155;6156;6173;6174;6175;6176;6177;6178;6401;7352;7353;7354;7355;7356;7357;9178;9179;9180;9181;9182;9183;17832;17833;17834;17835;17836;21400;21401;21402;21403;21404;49632;49633;53252;53253;53254;53255;53256;53257;53258;53259;53260;53261;53262;53263;53264;53265;53266;53581;53582;53770;53771;53772;53773;53774;53775;53776;53777;53778;53779;57629;57630;57631;57632;57633;57634;57635;57675;57676;57677;57678;57679;57680;58360;58361;58362;58363;58364;60714;60715;60716;60717;60718;60719;60720;60721;63017;70595;70596;70597;70598;70599;70600;70601;70602;70603;70604;70605;70606;70607;70608;70609;70610;77475	6156;6176;6401;7353;9179;17832;21401;49632;53254;53263;53582;53770;57633;57675;58361;58364;60717;63017;70604;77475		223		11
SPAC8C9.08|rps5|I|40S	SPAC8C9.08|rps5|I|40S	14	14	1	>SPAC8C9.08|rps5|I|40S ribosomal protein S5 (predicted)	1	14	14	1	11	11	12	13	13	13	11	11	11	11	12	13	13	13	11	11	1	1	1	1	1	1	1	1	61.6	61.6	8.9	22.224	203	203	0	135.83	By MS/MS	By MS/MS	By MS/MS	By MS/MS	By MS/MS	By MS/MS	By MS/MS	By MS/MS	58.1	58.1	56.7	58.6	58.6	61.6	58.1	58.1	733780000	35831000	62309000	69871000	126560000	183100000	68992000	80621000	106500000	73378000	3583100	6230900	6987100	12656000	18310000	6899200	8062100	10650000	191760000	191060000	187240000	124550000	128530000	129190000	128200000	126870000	11	12	11	13	18	12	10	14	101				908	1434;2307;4721;5762;5763;7298;7483;9176;9923;11681;11682;12557;13485;16584	True;True;True;True;True;True;True;True;True;True;True;True;True;True	1519;1520;2445;5003;6093;6094;7711;7902;9692;9693;9694;10472;12478;12479;13398;14379;17681	9492;9493;9494;9495;9496;9497;9498;9499;9500;9501;9502;9503;9504;15058;15059;15060;15061;15062;15063;15064;15065;30331;30332;30333;30334;30335;30336;30337;37659;37660;37661;37662;37663;37664;37665;37666;37667;37668;37669;37670;47742;47743;47744;47745;47746;47747;47748;47749;48804;48805;48806;48807;48808;48809;48810;48811;59559;59560;59561;59562;59563;59564;59565;59566;59567;59568;59569;59570;59571;59572;59573;59574;59575;59576;59577;59578;64555;64556;76813;76814;76815;76816;76817;76818;76819;76820;76821;76822;76823;76824;76825;76826;76827;76828;76829;82442;82443;82444;82445;88478;88479;88480;88481;88482;88483;88484;88485;88486;88487;88488;88489;88490;88491;88492;88493;109701;109702;109703;109704;109705;109706;109707;109708	7391;7392;7393;7394;7395;7396;7397;7398;7399;7400;7401;7402;7403;7404;7405;11816;11817;11818;11819;11820;11821;11822;11823;11824;11825;11826;11827;11828;23606;23607;23608;23609;23610;23611;23612;29085;29086;29087;29088;29089;29090;29091;29092;29093;36747;36748;37586;37587;37588;37589;37590;37591;45808;45809;45810;45811;45812;45813;45814;45815;45816;45817;49395;58425;58426;58427;58428;58429;58430;58431;58432;58433;58434;58435;58436;58437;58438;58439;58440;62587;62588;62589;67338;67339;67340;67341;67342;67343;67344;67345;67346;67347;67348;67349;67350;67351;67352;83611;83612;83613;83614;83615;83616;83617	7399;11821;23611;29088;29093;36747;37590;45812;49395;58431;58439;62587;67349;83615	429;430		76;77
SPAC8C9.10c|rrp14|I|ribosome	SPAC8C9.10c|rrp14|I|ribosome	4	4	4	>SPAC8C9.10c|rrp14|I|ribosome biogenesis protein Rrp14 (predicted)	1	4	4	4	2	2	3	3	4	4	3	3	2	2	3	3	4	4	3	3	2	2	3	3	4	4	3	3	33.1	33.1	33.1	17.905	154	154	0	10.463	By MS/MS	By MS/MS	By MS/MS	By MS/MS	By MS/MS	By MS/MS	By MS/MS	By MS/MS	15.6	15.6	21.4	21.4	33.1	33.1	21.4	21.4	11475000	427480	906310	758510	1946600	2749800	1286500	1619200	1780800	1639300	61068	129470	108360	278090	392830	183780	231320	254400	2408600	2719200	2420900	2190200	1944300	1818600	2405800	2073700	0	1	2	1	2	3	2	2	13				909	3311;4815;6026;8283	True;True;True;True	3512;5102;6383;8757	21506;21507;21508;21509;21510;21511;21512;21513;30942;30943;30944;30945;30946;30947;30948;30949;30950;39584;39585;39586;39587;39588;39589;53865;53866	16725;24094;24095;24096;24097;24098;24099;24100;24101;24102;30521;30522;30523;41483	16725;24094;30521;41483
SPAC8C9.14|prr1|I|transcription	SPAC8C9.14|prr1|I|transcription	2	2	2	>SPAC8C9.14|prr1|I|transcription factor Prr1	1	2	2	2	0	0	0	0	1	1	0	1	0	0	0	0	1	1	0	1	0	0	0	0	1	1	0	1	5	5	5	60.045	539	539	0.0043173	2.0527	By matching	By matching	By matching	By matching	By MS/MS	By MS/MS	By matching	By MS/MS	0	0	0	0	2.8	2.8	0	2.2	0	0	0	0	0	0	0	0	0	0	0	0	0	0	0	0	0	0	0	0	0	0	0	0	0	0	0	0	0	0	1	1	0	2	4				910	10831;13072	True;True	11571;13940	71328;71329;85732;85733	54374;54375;65145;65146	54375;65146
SPAC8C9.15c|tif225|I|translation	SPAC8C9.15c|tif225|I|translation	27	27	27	>SPAC8C9.15c|tif225|I|translation initiation factor eIF2B epsilon subunit	1	27	27	27	16	18	18	24	26	22	23	22	16	18	18	24	26	22	23	22	16	18	18	24	26	22	23	22	48.7	48.7	48.7	76.325	678	678	0	168.09	By MS/MS	By MS/MS	By MS/MS	By MS/MS	By MS/MS	By MS/MS	By MS/MS	By MS/MS	28.2	28.9	31	40.9	44.8	39.4	38.1	38.1	295950000	7460200	14420000	15829000	59500000	76688000	38368000	35605000	48078000	9248400	233130	450630	494660	1859400	2396500	1199000	1112700	1502400	44867000	50323000	54219000	57601000	48994000	53985000	58424000	57615000	8	12	16	19	26	24	15	16	136				911	376;734;2043;2548;2549;2948;2959;3025;3917;4772;5540;6039;6334;6461;7459;7535;9118;9232;10610;12649;13475;13940;14717;14718;15005;15417;16094	True;True;True;True;True;True;True;True;True;True;True;True;True;True;True;True;True;True;True;True;True;True;True;True;True;True;True	397;778;2174;2703;2704;2705;2706;3130;3141;3212;4154;5057;5860;6397;6705;6836;6837;7877;7956;9631;9752;11334;13494;14368;14861;15674;15675;15979;16418;17153	2625;2626;2627;4960;4961;4962;4963;4964;4965;4966;4967;13503;13504;13505;13506;13507;13508;13509;13510;13511;13512;13513;13514;13515;16724;16725;16726;16727;16728;16729;16730;16731;16732;16733;16734;19251;19252;19253;19254;19255;19256;19257;19258;19327;19328;19329;19330;19331;19332;19333;19334;19729;19730;19731;19732;19733;19734;25296;25297;25298;25299;25300;25301;25302;25303;30690;30691;30692;30693;30694;30695;30696;30697;36158;36159;36160;36161;39683;39684;39685;39686;39687;39688;39689;39690;39691;39692;39693;39694;39695;41772;41773;41774;41775;41776;41777;41778;41779;42502;42503;42504;42505;48673;49112;49113;49114;49115;49116;59134;59135;59136;59137;59138;59139;59140;59141;59142;59885;59886;59887;59888;59889;59890;59891;59892;59893;69853;83067;83068;83069;83070;83071;83072;83073;88428;88429;88430;88431;88432;88433;88434;91366;91367;91368;91369;91370;91371;91372;91373;96294;96295;96296;96297;96298;96299;96300;96301;96302;96303;96304;96305;96306;96307;96308;96309;96310;96311;96312;96313;96314;96315;98401;98402;98403;98404;100980;100981;100982;100983;100984;100985;100986;100987;100988;100989;100990;100991;100992;100993;105672;105673;105674;105675;105676;105677;105678;105679;105680	2023;2024;2025;3897;10581;10582;10583;10584;10585;10586;10587;10588;10589;10590;10591;10592;10593;13072;13073;13074;13075;13076;13077;13078;13079;13080;13081;13082;15006;15007;15008;15009;15010;15062;15063;15064;15346;15347;15348;19677;19678;19679;19680;19681;23891;27937;27938;30586;30587;30588;30589;30590;30591;30592;30593;30594;30595;30596;32147;32148;32149;32150;32151;32152;32691;32692;32693;37485;37486;37810;37811;45478;45479;45480;45481;45482;45483;45484;46042;46043;46044;46045;46046;46047;46048;46049;46050;46051;46052;53171;63056;63057;63058;63059;63060;63061;63062;67302;67303;67304;67305;67306;67307;67308;67309;69443;69444;73281;73282;73283;73284;73285;73286;73287;73288;73289;73290;73291;73292;73293;73294;73295;73296;73297;74919;74920;74921;74922;76865;76866;76867;76868;76869;76870;76871;76872;76873;76874;76875;76876;76877;76878;80619;80620;80621;80622;80623;80624;80625	2023;3897;10585;13078;13082;15007;15064;15348;19679;23891;27938;30588;32148;32693;37486;37811;45480;46047;53171;63060;67308;69443;73283;73292;74920;76874;80619	622	62	201	506
SPAC8C9.16c|mug63|I|TLDc	SPAC8C9.16c|mug63|I|TLDc	2	2	2	>SPAC8C9.16c|mug63|I|TLDc domain protein 1	1	2	2	2	0	0	1	0	1	1	1	1	0	0	1	0	1	1	1	1	0	0	1	0	1	1	1	1	12.2	12.2	12.2	21.454	188	188	0	6.8603	By matching	By matching	By MS/MS	By matching	By MS/MS	By MS/MS	By MS/MS	By matching	0	0	5.9	0	6.4	5.9	5.9	6.4	728900	0	0	0	0	415090	0	0	313810	80989	0	0	0	0	46121	0	0	34868	0	0	0	0	0	0	0	379340	0	0	0	0	1	0	0	0	1				912	10256;15208	True;True	10861;16202	66941;66942;66943;66944;99733;99734	51027;51028;51029;75891	51027;75891	623	224	1	5
SPAC8E11.02c|rad24|I|14-3-3	SPAC8E11.02c|rad24|I|14-3-3	19	19	16	>SPAC8E11.02c|rad24|I|14-3-3 protein Rad24	1	19	19	16	11	15	14	16	19	16	17	17	11	15	14	16	19	16	17	17	9	12	11	13	16	13	14	14	77.4	77.4	68.1	30.082	270	270	0	202.57	By MS/MS	By MS/MS	By MS/MS	By MS/MS	By MS/MS	By MS/MS	By MS/MS	By MS/MS	45.6	54.8	66.7	59.6	77.4	70	70	70	456310000	10072000	22478000	23079000	84744000	139120000	40441000	59047000	77333000	30421000	671470	1498600	1538600	5649600	9274700	2696100	3936400	5155500	66662000	65226000	75144000	86184000	89763000	68212000	88521000	78757000	11	13	12	22	32	16	19	23	148				913	96;2428;2611;3021;3144;5599;6223;6551;7153;9477;9478;10914;11641;11867;12029;12520;14264;17398;17551	True;True;True;True;True;True;True;True;True;True;True;True;True;True;True;True;True;True;True	99;2578;2768;2769;3208;3339;5922;6588;6932;7556;10007;10008;11654;12435;12675;12847;13360;15198;18542;18543;18544;18703	694;695;696;697;698;699;700;701;702;703;704;705;16066;16067;16068;16069;16070;16071;16072;17094;17095;17096;17097;17098;17099;17100;17101;17102;17103;17104;17105;17106;17107;17108;17109;17110;17111;17112;19706;19707;19708;19709;19710;20451;20452;20453;20454;20455;20456;20457;20458;36541;36542;36543;36544;36545;36546;36547;40951;40952;40953;40954;40955;40956;40957;40958;40959;40960;40961;40962;40963;40964;40965;40966;43064;43065;43066;43067;43068;43069;43070;43071;46850;61677;61678;61679;61680;61681;61682;61683;61684;61685;61686;61687;61688;61689;61690;61691;61692;71770;71771;71772;71773;71774;71775;71776;71777;76558;76559;76560;76561;76562;76563;76564;76565;76566;76567;76568;76569;76570;76571;76572;77938;77939;77940;77941;77942;77943;77944;77945;77946;77947;77948;77949;77950;77951;79065;79066;79067;82195;82196;82197;82198;82199;82200;82201;82202;93254;93255;93256;93257;93258;93259;93260;93261;93262;93263;115516;115517;115518;115519;115520;115521;115522;115523;115524;115525;115526;115527;115528;115529;115530;115531;115532;115533;115534;116526;116527;116528;116529;116530;116531;116532;116533;116534	513;514;515;516;517;518;519;520;521;522;523;524;525;12595;12596;12597;12598;12599;12600;12601;12602;12603;12604;12605;12606;12607;13366;13367;13368;13369;13370;13371;13372;13373;13374;13375;13376;15334;15899;15900;15901;15902;15903;15904;15905;15906;28205;28206;28207;28208;28209;28210;31531;31532;31533;31534;31535;31536;31537;31538;31539;31540;31541;33155;33156;33157;33158;33159;33160;33161;33162;36078;36079;47429;47430;47431;47432;47433;47434;47435;47436;47437;47438;47439;47440;47441;47442;54714;54715;54716;54717;54718;54719;54720;54721;58258;58259;58260;58261;58262;58263;58264;58265;58266;58267;59327;59328;59329;59330;59331;59332;59333;59334;59335;59336;60155;60156;62426;62427;70928;70929;70930;70931;70932;70933;70934;70935;70936;88104;88105;88106;88107;88108;88109;88110;88111;88112;88113;88114;88115;88116;88840;88841;88842;88843;88844;88845;88846;88847	516;12596;13367;15334;15900;28208;31531;33161;36079;47429;47437;54719;58267;59328;60155;62427;70935;88109;88843	180;624;625		25;29;223
SPAC8E11.10|SPAC8E11.10|I|sorbose	SPAC8E11.10|SPAC8E11.10|I|sorbose	5	5	5	>SPAC8E11.10|SPAC8E11.10|I|sorbose reductase (predicted)	1	5	5	5	4	2	3	4	4	4	3	3	4	2	3	4	4	4	3	3	4	2	3	4	4	4	3	3	27.1	27.1	27.1	27.437	255	255	0	13.787	By MS/MS	By MS/MS	By MS/MS	By MS/MS	By MS/MS	By MS/MS	By MS/MS	By MS/MS	20.4	9.4	16.1	20.4	20.4	22.7	14.5	14.5	9902400	552070	618880	803850	1120500	3120700	1443200	1002900	1240300	761720	42467	47606	61835	86193	240060	111010	77146	95404	2276100	0	2428900	1905500	1896400	2332500	1812200	1615100	0	1	2	2	4	3	3	3	18				914	362;612;1617;12712;15502	True;True;True;True;True	383;648;1723;13559;16516	2541;2542;2543;2544;2545;2546;4146;4147;4148;4149;4150;10810;10811;10812;10813;10814;10815;10816;10817;83511;83512;83513;83514;83515;83516;83517;83518;101648	1960;1961;1962;1963;1964;3237;3238;3239;3240;3241;8411;8412;63412;63413;63414;63415;63416;63417;77422	1961;3240;8411;63412;77422
SPAC8F11.04|SPAC8F11.04|I|U3	SPAC8F11.04|SPAC8F11.04|I|U3	18	18	17	>SPAC8F11.04|SPAC8F11.04|I|U3 snoRNP-associated protein Cic1/Utp30 family (predicted)	1	18	18	17	10	11	13	16	18	16	16	17	10	11	13	16	18	16	16	17	9	10	12	15	17	15	15	16	41.6	41.6	39.7	41.357	373	373	0	55.42	By MS/MS	By MS/MS	By MS/MS	By MS/MS	By MS/MS	By MS/MS	By MS/MS	By MS/MS	24.9	26.5	27.6	39.4	41.6	35.4	39.1	39.4	126370000	3181700	6871600	6983900	23563000	38833000	14050000	15381000	17507000	6318500	159090	343580	349200	1178100	1941700	702480	769040	875360	24250000	26408000	28935000	19189000	20032000	19362000	20827000	17511000	5	8	11	14	19	9	13	11	90				915	2342;2488;3491;5362;5792;6272;10022;10050;11147;11148;12474;12782;13943;13944;15169;15424;15859;16809	True;True;True;True;True;True;True;True;True;True;True;True;True;True;True;True;True;True	2483;2639;3699;5668;6126;6641;10579;10610;11911;11912;13311;13636;14864;14865;16163;16427;16899;17917	15278;15279;15280;15281;15282;16387;16388;16389;16390;16391;16392;22581;22582;22583;22584;22585;22586;22587;34956;34957;37902;37903;37904;37905;37906;37907;37908;37909;41318;41319;41320;41321;41322;41323;41324;65143;65144;65145;65146;65147;65148;65149;65150;65151;65152;65153;65154;65155;65336;65337;65338;73365;73366;73367;73368;73369;73370;73371;73372;73373;73374;73375;73376;73377;73378;73379;81902;81903;81904;81905;81906;81907;81908;81909;81910;83977;83978;83979;83980;83981;83982;91385;91386;91387;91388;91389;91390;91391;91392;91393;91394;91395;91396;91397;91398;91399;91400;91401;91402;91403;91404;91405;91406;91407;91408;99499;99500;99501;99502;101053;101054;101055;101056;101057;101058;101059;101060;101061;101062;101063;101064;101065;101066;104064;104065;104066;104067;104068;104069;104070;104071;111207;111208;111209;111210;111211;111212;111213;111214;111215;111216;111217;111218;111219	11995;11996;11997;11998;11999;12827;12828;17561;17562;17563;17564;17565;17566;17567;27050;27051;29251;29252;29253;31792;31793;49794;49795;49796;49797;49947;55869;55870;55871;55872;55873;55874;55875;55876;55877;55878;55879;62184;62185;62186;62187;62188;63776;63777;63778;63779;63780;63781;63782;69456;69457;69458;69459;69460;69461;69462;69463;69464;69465;69466;69467;69468;69469;69470;69471;69472;75715;76924;76925;76926;76927;76928;76929;76930;79297;79298;79299;79300;79301;79302;79303;79304;84800;84801;84802;84803;84804;84805;84806;84807	11995;12828;17564;27051;29251;31793;49796;49947;55871;55876;62187;63779;69456;69466;75715;76929;79298;84803
SPAC9.02c|SPAC9.02c|I|polyamine	SPAC9.02c|SPAC9.02c|I|polyamine	3	3	3	>SPAC9.02c|SPAC9.02c|I|polyamine N-acetyltransferase (predicted)	1	3	3	3	0	0	0	2	3	2	2	1	0	0	0	2	3	2	2	1	0	0	0	2	3	2	2	1	17.6	17.6	17.6	18.791	165	165	0	4.8713	By matching	By matching	By matching	By MS/MS	By MS/MS	By matching	By matching	By MS/MS	0	0	0	12.7	17.6	12.7	12.7	7.9	3711600	0	0	0	972340	1381200	379420	492310	486310	337420	0	0	0	88395	125570	34493	44756	44210	0	0	0	1131000	815590	0	0	0	0	0	0	1	3	0	0	0	4				916	7707;10883;14843	True;True;True	8140;11623;15814	50215;71607;71608;71609;71610;97296;97297;97298;97299;97300;97301;97302	38681;54583;74090;74091;74092	38681;54583;74091
SPAC9.03c|brr2|I|U5	SPAC9.03c|brr2|I|U5	22	22	22	>SPAC9.03c|brr2|I|U5 snRNP complex subunit Brr2	1	22	22	22	2	3	3	14	19	13	13	11	2	3	3	14	19	13	13	11	2	3	3	14	19	13	13	11	13	13	13	248.81	2176	2176	0	57.101	By matching	By matching	By matching	By MS/MS	By MS/MS	By MS/MS	By MS/MS	By MS/MS	1.1	1.9	1.4	8.6	11.4	8	7.7	6.5	31122000	217390	312030	438700	5289500	10032000	4803600	4652100	5376800	290860	2031.7	2916.1	4100	49434	93760	44893	43478	50250	2295400	2123200	2121100	4651300	8873000	6975500	5379800	5663400	0	0	0	10	18	7	8	8	51				917	238;304;1827;3402;5982;6330;6345;7516;7835;8718;9041;9676;10411;10860;11902;12181;13717;15745;16067;17425;17431;17433	True;True;True;True;True;True;True;True;True;True;True;True;True;True;True;True;True;True;True;True;True;True	250;322;1942;3604;6334;6701;6716;7935;8272;9209;9548;10212;11091;11600;12711;13002;14625;16778;17124;18571;18577;18579	1583;2096;2097;2098;2099;2100;2101;2102;11874;11875;11876;22037;22038;22039;22040;22041;22042;39282;41744;41745;41746;41747;41828;41829;41830;41831;41832;49001;49002;49003;49004;49005;49006;49007;51033;56671;56672;56673;56674;56675;56676;58650;58651;58652;58653;58654;62943;62944;62945;68265;68266;71475;71476;71477;71478;71479;78181;78182;78183;78184;78185;79987;79988;79989;79990;79991;89915;89916;89917;89918;103218;105501;105502;105503;105504;105505;115686;115715;115716;115722	1180;1608;1609;1610;1611;9259;9260;17124;17125;17126;30288;32125;32126;32127;32191;32192;32193;32194;32195;32196;32197;32198;37734;39326;43651;45119;48306;48307;48308;51975;51976;54485;54486;54487;54488;54489;54490;54491;59502;59503;60789;68370;68371;68372;68373;78634;80474;80475;80476;88247;88267;88268;88272	1180;1608;9260;17125;30288;32126;32194;37734;39326;43651;45119;48307;51975;54489;59502;60789;68371;78634;80475;88247;88267;88272
SPAC9.07c|SPAC9.07c|I|GTPase	SPAC9.07c|SPAC9.07c|I|GTPase	16	16	16	>SPAC9.07c|SPAC9.07c|I|GTPase Rbg1 (predicted)	1	16	16	16	2	4	3	14	15	15	15	15	2	4	3	14	15	15	15	15	2	4	3	14	15	15	15	15	57.1	57.1	57.1	40.375	366	366	0	51.026	By matching	By MS/MS	By matching	By MS/MS	By MS/MS	By MS/MS	By MS/MS	By MS/MS	9	11.5	13.4	48.6	54.4	54.4	53.3	53.3	75981000	282130	595890	548790	15155000	25375000	9203700	10715000	14107000	3039200	11285	23836	21951	606180	1015000	368150	428600	564270	2048900	2861900	2601700	15816000	18872000	14888000	13176000	16860000	0	2	0	13	16	11	9	13	64				918	1463;3520;5286;5399;6969;8187;8365;8503;8640;12309;14186;14801;14809;16136;16587;17124	True;True;True;True;True;True;True;True;True;True;True;True;True;True;True;True	1551;3729;5591;5706;7366;8636;8841;8986;9129;13138;15118;15119;15766;15774;17197;17684;18258	9676;9677;9678;9679;9680;9681;22811;22812;22813;22814;22815;22816;22817;22818;22819;34225;34226;34227;34228;34229;35205;35206;35207;35208;35209;35210;35211;35212;45728;45729;53083;53084;53085;54438;54439;54440;54441;54442;54443;55332;55333;55334;55335;55336;55337;56215;56216;56217;56218;56219;56220;56221;80899;80900;80901;80902;80903;92744;92745;92746;92747;92748;92749;92750;92751;92752;96960;96961;96962;96963;96964;96965;96966;96967;97010;97011;97012;97013;97014;97015;105963;105964;105965;105966;109734;109735;109736;109737;109738;109739;113469;113470;113471;113472;113473	7547;7548;7549;7550;7551;17734;17735;17736;17737;17738;17739;26565;26566;26567;26568;26569;26570;26571;27244;27245;27246;27247;27248;27249;35230;40932;41942;41943;41944;42636;42637;42638;42639;43306;43307;43308;61451;61452;61453;61454;70513;70514;70515;70516;70517;70518;73849;73850;73851;73852;73853;73854;73891;73892;73893;73894;73895;80862;80863;80864;80865;80866;83640;83641;83642;83643;86516;86517	7548;17735;26567;27246;35230;40932;41942;42637;43308;61454;70514;73850;73891;80862;83642;86516	626		80
SPAC9.09|met26|I|homocysteine	SPAC9.09|met26|I|homocysteine	33	33	33	>SPAC9.09|met26|I|homocysteine methyltransferase Met26	1	33	33	33	14	13	18	28	30	29	28	24	14	13	18	28	30	29	28	24	14	13	18	28	30	29	28	24	47	47	47	85.339	764	764	0	82.495	By MS/MS	By MS/MS	By MS/MS	By MS/MS	By MS/MS	By MS/MS	By MS/MS	By MS/MS	19.5	17.9	24.7	40.4	43.7	42.1	40.3	35.3	165100000	3540800	4495800	5794700	30657000	60184000	17938000	22165000	20327000	3302100	70817	89916	115890	613140	1203700	358750	443310	406550	24645000	16048000	22036000	28346000	38357000	25134000	31913000	23122000	8	6	10	24	33	21	26	19	147				919	69;119;282;320;352;614;1080;1364;1625;1953;1996;2137;2987;3574;3938;4742;5447;5448;5552;5968;6810;7949;7968;8489;8872;10645;12713;16392;16632;16712;16907;17172;17189	True;True;True;True;True;True;True;True;True;True;True;True;True;True;True;True;True;True;True;True;True;True;True;True;True;True;True;True;True;True;True;True;True	71;123;124;300;338;373;650;1152;1446;1731;2077;2122;2271;3172;3785;4179;5024;5759;5760;5873;6320;7204;8391;8410;8971;9373;11370;11371;13560;17467;17733;17815;18025;18026;18307;18325	445;446;447;448;449;450;451;452;823;824;825;826;827;828;829;830;831;832;833;834;1954;1955;1956;1957;1958;1959;1960;1961;2176;2177;2178;2179;2180;2181;2182;2183;2494;2495;2496;2497;2498;4157;4158;4159;4160;4161;7176;7177;7178;7179;7180;7181;7182;7183;9028;9029;9030;9031;9032;9033;9034;9035;10855;10856;10857;10858;10859;10860;12954;13230;14166;14167;14168;14169;14170;14171;19477;19478;19479;19480;19481;19482;19483;19484;23137;23138;23139;23140;23141;25432;25433;25434;25435;25436;25437;30486;35501;35502;35503;35504;35505;35506;35507;35508;35509;36224;36225;36226;36227;36228;36229;39229;39230;39231;39232;39233;39234;39235;44805;44806;44807;44808;44809;44810;44811;44812;51685;51686;51687;51688;51689;51805;51806;51807;55206;55207;55208;55209;55210;55211;55212;55213;55214;57618;57619;57620;57621;57622;57623;57624;70039;70040;70041;70042;70043;70044;70045;70046;83519;83520;83521;83522;83523;83524;83525;83526;108270;108271;108272;108273;108274;108275;108276;108277;110019;110020;110021;110633;110634;110635;110636;110637;110638;111833;111834;111835;111836;111837;111838;113810;113811;113812;113813;113814;113815;113903;113904;113905;113906;113907	307;308;309;310;311;312;313;314;604;605;606;607;1489;1490;1491;1492;1493;1494;1495;1496;1664;1665;1666;1667;1668;1669;1670;1671;1672;1919;1920;1921;1922;1923;3249;3250;3251;3252;3253;5582;5583;5584;5585;7040;7041;7042;7043;8442;8443;8444;8445;10138;10139;10377;11091;11092;11093;11094;11095;11096;15175;15176;15177;17955;17956;17957;17958;17959;19791;19792;19793;19794;19795;19796;23735;27469;27470;27471;27472;27473;27474;27976;30257;30258;30259;30260;30261;34498;34499;34500;34501;34502;34503;39827;39828;39920;39921;39922;42532;42533;42534;42535;42536;42537;42538;42539;42540;42541;42542;44338;44339;44340;44341;44342;53334;53335;53336;53337;53338;53339;53340;63418;63419;63420;63421;63422;63423;63424;82619;82620;82621;82622;82623;82624;82625;82626;83891;83892;84365;84366;84367;84368;85265;85266;86786;86787;86788;86863	311;604;1490;1666;1919;3250;5583;7041;8444;10139;10377;11096;15176;17955;19792;23735;27469;27474;27976;30258;34502;39828;39921;42540;44342;53335;63422;82623;83891;84366;85266;86787;86863	627;628;629;630		97;119;501;562
SPAC922.04|SPAC922.04|I|Schizosaccharomyces	SPAC922.04|SPAC922.04|I|Schizosaccharomyces	2	2	2	>SPAC922.04|SPAC922.04|I|Schizosaccharomyces specific protein	1	2	2	2	2	1	2	2	2	2	2	2	2	1	2	2	2	2	2	2	2	1	2	2	2	2	2	2	16.2	16.2	16.2	12.817	117	117	0	4.0274	By MS/MS	By matching	By MS/MS	By MS/MS	By MS/MS	By MS/MS	By MS/MS	By MS/MS	16.2	6.8	16.2	16.2	16.2	16.2	16.2	16.2	9725600	414250	153630	821490	1915100	2411800	775910	1551800	1681600	2431400	103560	38407	205370	478780	602940	193980	387950	420400	2183200	0	2330500	2121600	1593300	1331000	2434300	2164700	1	0	1	1	2	2	1	1	9				920	1588;5772	True;True	1692;6103	10576;10577;10578;10579;10580;10581;10582;10583;37717;37718;37719;37720;37721;37722;37723	8211;8212;29129;29130;29131;29132;29133;29134;29135	8211;29135
SPAC926.04c|hsp90|I|Hsp90	SPAC926.04c|hsp90|I|Hsp90	55	55	55	>SPAC926.04c|hsp90|I|Hsp90 chaperone	1	55	55	55	31	33	33	46	54	41	45	46	31	33	33	46	54	41	45	46	31	33	33	46	54	41	45	46	69.3	69.3	69.3	80.595	704	704	0	323.31	By MS/MS	By MS/MS	By MS/MS	By MS/MS	By MS/MS	By MS/MS	By MS/MS	By MS/MS	45.7	47.9	47.4	58.7	68.9	56	58.7	64.1	1340800000	15041000	26550000	24098000	157900000	762410000	82791000	102350000	169690000	37245000	417790	737490	669380	4386000	21178000	2299800	2843100	4713700	89194000	87040000	90704000	143490000	478780000	135260000	160870000	208150000	18	22	21	46	97	40	43	53	340				921	754;1106;1697;2070;2071;2159;2651;2682;3061;3511;3512;3679;3680;4056;4154;4155;4156;4204;4391;5949;6115;6356;7068;7069;7070;7294;7432;8047;9185;9367;9770;9820;9929;10069;10100;10642;10996;11138;11139;11683;12379;12384;13519;13752;13753;14738;15006;15018;15019;15954;16058;16497;17762;17808;17809	True;True;True;True;True;True;True;True;True;True;True;True;True;True;True;True;True;True;True;True;True;True;True;True;True;True;True;True;True;True;True;True;True;True;True;True;True;True;True;True;True;True;True;True;True;True;True;True;True;True;True;True;True;True;True	798;1178;1806;1807;2201;2202;2293;2810;2811;2843;2844;2845;3251;3719;3720;3901;3902;4303;4412;4413;4414;4465;4661;6297;6474;6728;7468;7469;7470;7471;7704;7705;7848;8493;9703;9894;9895;10313;10314;10365;10478;10630;10663;11367;11742;11902;11903;12480;13211;13216;13217;14415;14662;14663;15699;15980;15992;15993;17000;17115;17578;18932;18980;18981	5074;5075;5076;5077;5078;5079;5080;5081;7317;7318;7319;7320;11226;11227;11228;11229;11230;11231;11232;11233;11234;11235;11236;11237;11238;11239;13692;13693;13694;13695;13696;13697;13698;13699;13700;13701;13702;13703;13704;13705;13706;13707;13708;13709;13710;14285;14286;14287;14288;14289;14290;17360;17361;17362;17363;17364;17365;17366;17367;17368;17369;17370;17539;17540;17541;17542;17543;17544;17545;17546;17547;17548;17549;17550;17551;17552;17553;17554;17555;17556;17557;19947;19948;19949;19950;19951;19952;19953;19954;19955;22736;22737;22738;22739;22740;22741;22742;22743;22744;22745;22746;22747;23883;23884;23885;23886;23887;23888;23889;23890;23891;23892;23893;23894;23895;23896;26094;26095;26096;26097;26098;26099;26100;26101;26678;26679;26680;26681;26682;26683;26684;26685;26686;26687;26688;26689;26690;26691;26977;26978;26979;26980;26981;26982;26983;26984;26985;26986;26987;28206;28207;39091;39092;39093;39094;39095;39096;39097;39098;40134;40135;40136;40137;40138;40139;40140;40141;40142;40143;40144;40145;40146;41895;41896;41897;41898;41899;41900;41901;41902;46327;46328;46329;46330;46331;46332;46333;46334;46335;46336;46337;46338;46339;46340;46341;46342;46343;46344;46345;46346;46347;46348;46349;46350;46351;46352;46353;46354;46355;46356;46357;46358;46359;46360;46361;46362;46363;46364;46365;46366;46367;47697;47698;47699;47700;47701;47702;47703;47704;47705;47706;47707;47708;47709;47710;47711;47712;48473;48474;48475;48476;48477;48478;48479;48480;48481;48482;48483;52245;59614;59615;59616;59617;59618;59619;60772;60773;60774;60775;60776;60777;63651;63652;63653;63946;63947;64569;64570;64571;64572;64573;65452;65453;65454;65455;65660;65661;65662;65663;65664;65665;65666;65667;65668;70023;70024;70025;70026;70027;70028;70029;70030;72241;72242;72243;72244;72245;72246;72247;72248;73308;73309;73310;73311;73312;73313;73314;73315;73316;73317;73318;73319;73320;73321;73322;73323;73324;73325;73326;73327;76830;76831;76832;76833;76834;76835;76836;76837;76838;76839;81348;81349;81350;81351;81352;81353;81354;81355;81356;81357;81358;81359;81360;81378;81379;81380;88675;88676;88677;88678;88679;88680;88681;88682;88683;88684;88685;88686;88687;88688;90124;90125;90126;90127;90128;90129;90130;90131;90132;90133;90134;90135;90136;96473;96474;98405;98406;98407;98408;98409;98410;98411;98412;98472;98473;98474;98475;98476;98477;98478;98479;98480;98481;98482;98483;104604;104605;104606;104607;104608;104609;104610;104611;105460;105461;105462;105463;105464;105465;105466;105467;105468;105469;109021;109022;109023;109024;109025;109026;109027;109028;109029;109030;109031;109032;109033;109034;117850;117851;117852;117853;117854;117855;117856;117857;117858;117859;117860;117861;117862;117863;117864;117865;117866;117867;118139;118140;118141;118142;118143;118144;118145;118146;118147;118148;118149;118150;118151;118152;118153;118154;118155;118156;118157;118158;118159;118160;118161;118162	3992;3993;3994;3995;3996;3997;3998;3999;5684;5685;5686;5687;8751;8752;8753;8754;8755;8756;8757;8758;8759;10735;10736;10737;10738;10739;10740;10741;10742;10743;10744;10745;10746;10747;10748;10749;10750;10751;10752;11204;11205;11206;11207;11208;11209;11210;13558;13559;13560;13561;13695;13696;13697;13698;13699;13700;13701;13702;13703;13704;13705;13706;13707;13708;15517;15518;15519;15520;15521;15522;15523;15524;15525;17685;17686;17687;17688;17689;17690;17691;17692;17693;18582;18583;18584;18585;18586;18587;18588;18589;18590;18591;18592;20287;20288;20289;20290;20291;20292;20293;20294;20760;20761;20762;20763;20764;20765;20766;20767;20768;20769;20770;20771;20772;20990;20991;20992;20993;20994;20995;20996;21940;21941;30140;30141;30142;30143;30144;30145;30146;30147;30148;30921;30922;30923;30924;30925;30926;30927;30928;30929;30930;32234;32235;35679;35680;35681;35682;35683;35684;35685;35686;35687;35688;35689;35690;35691;35692;35693;35694;35695;35696;35697;35698;35699;35700;35701;35702;35703;35704;35705;35706;35707;35708;35709;35710;35711;36704;36705;36706;36707;36708;36709;36710;36711;36712;36713;36714;37341;37342;37343;37344;37345;37346;37347;40287;40288;40289;45842;45843;45844;46713;46714;46715;46716;46717;46718;46719;46720;46721;48797;48798;49028;49029;49030;49405;49406;49407;50018;50019;50020;50138;50139;50140;50141;50142;50143;53318;53319;53320;53321;53322;53323;53324;53325;53326;55033;55034;55035;55036;55037;55830;55831;55832;55833;55834;55835;55836;55837;55838;55839;55840;55841;55842;55843;55844;55845;58441;58442;58443;58444;58445;58446;58447;58448;58449;61787;61788;61789;61790;61791;61816;61817;67487;67488;67489;67490;67491;67492;67493;67494;68535;68536;68537;68538;68539;68540;68541;68542;68543;68544;68545;68546;73446;73447;74923;74969;74970;74971;74972;79744;79745;79746;79747;79748;79749;79750;79751;80435;80436;80437;80438;80439;80440;80441;80442;80443;83140;83141;83142;83143;83144;83145;83146;83147;83148;83149;83150;83151;89758;89759;89760;89761;89762;89763;89764;89765;89766;89767;89768;89769;89770;89771;89772;89773;89774;89775;89988;89989;89990;89991;89992;89993;89994;89995;89996;89997;89998;89999;90000;90001;90002;90003;90004	3995;5685;8752;10739;10749;11205;13559;13705;15519;17691;17693;18585;18592;20287;20760;20761;20769;20992;21940;30140;30929;32235;35679;35686;35696;36713;37341;40288;45844;46715;48798;49028;49406;50019;50143;53319;55033;55830;55836;58449;61788;61816;67489;68539;68544;73446;74923;74969;74971;79747;80435;83148;89768;89997;89998	631;632;633;634;635;636;637;638	63	178;324;377;398;496;585;599;603	245
SPAC926.07c|dlc2|I|dynein	SPAC926.07c|dlc2|I|dynein	1	1	1	>SPAC926.07c|dlc2|I|dynein light chain Dlc2 (predicted)	1	1	1	1	0	0	1	0	0	0	0	0	0	0	1	0	0	0	0	0	0	0	1	0	0	0	0	0	12.9	12.9	12.9	9.8224	85	85	1	-2	By matching	By matching	By MS/MS	By matching	By matching	By matching	By matching	By matching	0	0	12.9	0	0	0	0	0	0	0	0	0	0	0	0	0	0	0	0	0	0	0	0	0	0	0	0	0	0	0	0	0	0	0	0	0	1	0	0	0	0	0	1	+			922	1526	TRUE	1618	10109	7864	7864	639		9
SPAC926.08c|rpf2|I|Brix	SPAC926.08c|rpf2|I|Brix	10	10	10	>SPAC926.08c|rpf2|I|Brix domain ribosome biogenesis protein Rpf2	1	10	10	10	6	6	8	10	9	9	8	8	6	6	8	10	9	9	8	8	6	6	8	10	9	9	8	8	32.2	32.2	32.2	36.071	317	317	0	38.292	By MS/MS	By MS/MS	By MS/MS	By MS/MS	By MS/MS	By MS/MS	By MS/MS	By MS/MS	20.8	19.2	29	32.2	31.9	29.3	25.2	25.2	97288000	3879300	5077500	6843400	18418000	23521000	12501000	11774000	15273000	6080500	242460	317340	427710	1151100	1470100	781280	735890	954590	19056000	18971000	19841000	16302000	15828000	16045000	17530000	18405000	5	4	7	17	16	10	7	8	74				923	7581;9953;10613;11053;11359;12501;12561;15975;16243;16701	True;True;True;True;True;True;True;True;True;True	8006;10505;11337;11813;12141;13340;13402;17024;17025;17307;17804	49426;49427;49428;49429;49430;49431;49432;49433;49434;49435;64695;64696;64697;64698;64699;64700;64701;64702;64703;64704;64705;64706;64707;64708;64709;64710;69861;69862;69863;69864;69865;69866;69867;69868;69869;69870;69871;69872;69873;72838;72839;72840;72841;72842;72843;72844;74758;74759;74760;74761;74762;74763;74764;74765;82081;82082;82466;82467;82468;82469;104778;104779;104780;104781;104782;104783;104784;104785;104786;104787;104788;104789;104790;104791;104792;104793;106649;106650;106651;106652;106653;106654;106655;110570;110571;110572;110573;110574;110575;110576;110577	38014;38015;38016;38017;38018;38019;38020;38021;38022;38023;38024;38025;38026;49495;49496;49497;49498;49499;49500;49501;53176;53177;53178;53179;53180;53181;53182;53183;53184;53185;53186;53187;53188;55481;55482;56937;56938;56939;56940;56941;62323;62324;62325;62326;62600;62601;62602;62603;62604;79905;79906;79907;79908;79909;79910;79911;79912;79913;79914;79915;79916;79917;79918;81355;81356;81357;81358;81359;84309;84310;84311;84312;84313;84314;84315	38015;49496;53178;55481;56939;62326;62603;79913;81355;84310	640;641		113;223
SPAC926.09c|fas1|I|fatty	SPAC926.09c|fas1|I|fatty	78	78	78	>SPAC926.09c|fas1|I|fatty acid synthase beta subunit Fas1	1	78	78	78	46	51	47	68	77	68	66	63	46	51	47	68	77	68	66	63	46	51	47	68	77	68	66	63	47.1	47.1	47.1	230.56	2073	2073	0	322.31	By MS/MS	By MS/MS	By MS/MS	By MS/MS	By MS/MS	By MS/MS	By MS/MS	By MS/MS	25.1	27.6	25.3	38.2	46.5	38.2	36.8	34.2	652500000	14215000	28608000	21080000	125100000	204730000	80764000	77801000	100210000	6796900	148070	298000	219590	1303100	2132600	841290	810430	1043800	86589000	92839000	79637000	118740000	126570000	115870000	114850000	119590000	29	33	34	75	98	59	59	59	446				924	474;477;626;627;696;771;1054;1970;2079;2276;2284;2400;2450;2580;2615;2905;2931;3107;3372;3373;3475;3831;4119;4132;4209;4427;4527;4544;4896;4940;4992;5020;5467;5505;5506;5519;5535;5816;5875;6192;6200;6301;6984;7092;7995;8100;8186;8231;8286;8455;8516;9051;9371;9870;12411;12614;12857;13090;13307;13324;13568;13854;15499;15591;15666;15670;15778;15939;16444;16654;16655;16731;16930;17037;17114;17202;17414;17648	True;True;True;True;True;True;True;True;True;True;True;True;True;True;True;True;True;True;True;True;True;True;True;True;True;True;True;True;True;True;True;True;True;True;True;True;True;True;True;True;True;True;True;True;True;True;True;True;True;True;True;True;True;True;True;True;True;True;True;True;True;True;True;True;True;True;True;True;True;True;True;True;True;True;True;True;True;True	499;502;662;663;664;737;818;1124;2094;2210;2412;2420;2547;2548;2600;2737;2774;3085;3111;3299;3574;3575;3682;4064;4375;4388;4470;4698;4801;4819;5186;5234;5288;5316;5782;5824;5825;5839;5855;6151;6220;6557;6565;6671;7381;7493;8438;8547;8635;8687;8760;8936;9000;9558;9559;9900;10418;13245;13458;13718;13719;13959;14193;14210;14465;14770;16513;16613;16695;16699;16813;16814;16985;17522;17523;17755;17756;17835;18053;18168;18247;18338;18560;18804	3233;3234;3235;3236;3237;3238;3239;3240;3263;3264;3265;3266;4230;4231;4232;4233;4234;4235;4236;4237;4238;4239;4240;4241;4242;4243;4244;4245;4246;4247;4248;4249;4250;4671;4672;4673;4674;4675;4676;4677;4678;5188;5189;6989;6990;6991;6992;13047;13048;13049;13050;13051;13741;13742;13743;13744;13745;13746;14853;14854;14855;14856;14857;14858;14859;14860;14897;14898;14899;14900;14901;14902;14903;14904;15824;15825;15826;15827;15828;15829;15830;15831;15832;15833;16179;16180;16921;16922;16923;16924;16925;16926;16927;16928;16929;16930;16931;16932;16933;16934;16935;17142;17143;19019;19020;19021;19022;19023;19024;19025;19026;19158;19159;20222;20223;20224;20225;20226;20227;20228;21853;21854;21855;21856;21857;21858;21859;21860;21861;21862;21863;21864;22493;22494;22495;22496;22497;24743;24744;24745;24746;24747;24748;24749;26469;26470;26471;26472;26473;26474;26475;26476;26533;26534;26535;26536;26537;26538;26539;26540;27001;27002;27003;27004;27005;27006;27007;27008;28452;28453;28454;28455;28456;29101;29102;29103;29104;29105;29106;29107;29108;29109;29110;29111;29112;29225;31700;31701;31702;31703;31704;31705;31706;31965;31966;31967;31968;31969;31970;31971;31972;31973;31974;31975;31976;31977;31978;32271;32272;32273;32274;32275;32276;32277;32278;32415;32416;32417;32418;32419;32420;32421;32422;35667;35668;35669;35670;35671;35672;35949;35950;35951;35952;35953;35954;35955;35956;35957;35958;35959;35960;36032;36033;36034;36035;36036;36037;36038;36039;36129;36130;36131;36132;38078;38079;38080;38521;38522;38523;38524;38525;38526;38527;38528;40769;40770;40771;40772;40773;40774;40775;40776;40777;40813;40814;40815;41521;41522;41523;41524;41525;45815;45816;45817;45818;45819;45820;45821;45822;46478;46479;46480;46481;46482;46483;46484;51952;51953;51954;51955;51956;51957;51958;51959;52540;52541;52542;52543;52544;52545;52546;52547;52548;53076;53077;53078;53079;53080;53081;53082;53395;53396;53397;53398;53399;53400;53401;53875;53876;53877;53878;53879;53880;53881;53882;55017;55018;55409;55410;55411;55412;58704;58705;58706;58707;58708;58709;58710;58711;60792;60793;60794;60795;60796;60797;60798;60799;64243;64244;64245;64246;64247;64248;81527;81528;81529;81530;81531;81532;81533;82860;82861;82862;82863;82864;84450;84451;84452;84453;84454;84455;84456;85824;85825;85826;85827;85828;85829;85830;85831;87329;87330;87331;87332;87333;87334;87335;87336;87422;87423;87424;87425;87426;87427;87428;87429;87430;87431;87432;88996;88997;88998;88999;89000;89001;89002;89003;90765;101617;101618;101619;101620;101621;101622;101623;101624;101625;101626;101627;101628;101629;101630;101631;101632;102208;102209;102210;102211;102212;102213;102214;102215;102216;102217;102218;102219;102220;102221;102222;102223;102742;102743;102744;102745;102746;102747;102768;102769;102770;102771;102772;102773;102774;102775;102776;103456;103457;103458;103459;103460;103461;103462;103463;103464;103465;103466;104537;104538;104539;104540;104541;104542;104543;104544;104545;104546;104547;104548;104549;108687;108688;108689;108690;108691;108692;108693;108694;108695;108696;108697;108698;108699;108700;108701;108702;110258;110259;110260;110261;110262;110263;110264;110265;110266;110267;110268;110269;110270;110271;110272;110751;110752;110753;110754;110755;110756;110757;110758;111994;112883;112884;112885;112886;112887;112888;112889;112890;113392;113393;113394;113395;113396;113397;113398;113399;113400;113974;113975;113976;113977;113978;115623;115624;115625;115626;115627;115628;115629;115630;115631;115632;115633;117104;117105;117106;117107;117108;117109;117110;117111	2516;2517;2518;2519;2520;2541;2542;3308;3309;3310;3311;3312;3313;3314;3315;3316;3317;3318;3319;3320;3321;3322;3323;3324;3674;3675;3676;3677;3678;4080;4081;5421;5422;10216;10217;10218;10219;10220;10221;10772;11659;11660;11690;11691;11692;11693;11694;11695;11696;11697;12391;12392;12393;12394;12395;12396;12397;12398;12686;13213;13214;13215;13216;13217;13218;13219;13220;13221;13222;13223;13224;13225;13226;13227;13228;13229;13402;13403;13404;14825;14826;14827;14828;14829;14830;14831;14832;14833;14935;15709;15710;15711;15712;15713;15714;15715;15716;15717;15718;16985;16986;16987;16988;16989;16990;16991;16992;16993;16994;16995;16996;17486;17487;17488;17489;17490;17491;17492;17493;19258;19259;19260;20589;20590;20591;20592;20593;20594;20595;20596;20597;20598;20649;20650;20651;20652;20653;21010;21011;21012;21013;21014;21015;22172;22173;22664;22665;22666;22667;22668;22669;22670;22671;22672;22673;22674;22675;22676;22677;22678;22767;22768;22769;24643;24644;24645;24646;24647;24648;24649;24867;24868;24869;24870;24871;24872;24873;25089;25090;25091;25092;25173;25174;25175;25176;25177;25178;25179;27586;27587;27793;27794;27795;27796;27850;27851;27913;27914;27915;27916;27917;27918;29395;29396;29397;29398;29399;29692;29693;29694;29695;29696;29697;29698;29699;31407;31408;31409;31410;31411;31435;31961;31962;35304;35305;35306;35307;35308;35309;35310;35800;40037;40038;40039;40551;40552;40553;40554;40555;40556;40927;40928;40929;40930;40931;41140;41141;41142;41143;41144;41145;41487;41488;41489;41490;41491;41492;41493;41494;42383;42384;42698;45155;45156;45157;45158;45159;46731;46732;49213;61915;61916;61917;61918;61919;61920;61921;62893;64135;64136;64137;64138;64139;65221;65222;65223;65224;66414;66415;66416;66417;66418;66419;66420;66421;66492;66493;66494;66495;66496;66497;66498;66499;67737;67738;67739;67740;67741;69020;77394;77395;77396;77397;77398;77399;77400;77401;77402;77403;77404;77405;77406;77407;77408;77409;77410;77411;77412;77861;77862;77863;77864;77865;77866;77867;77868;77869;77870;77871;77872;77873;77874;77875;77876;77877;77878;77879;78273;78274;78275;78276;78287;78288;78289;78290;78291;78292;78293;78294;78295;78811;78812;78813;78814;78815;78816;78817;78818;78819;78820;78821;78822;79677;79678;79679;79680;79681;79682;79683;79684;79685;79686;79687;79688;79689;82923;82924;82925;82926;82927;82928;82929;82930;82931;82932;82933;82934;82935;82936;82937;82938;82939;84058;84059;84060;84061;84062;84063;84064;84065;84066;84067;84068;84069;84070;84071;84462;84463;84464;84465;84466;84467;84468;84469;85390;86077;86078;86079;86080;86081;86082;86083;86084;86451;86452;86453;86454;86455;86456;86457;86458;86906;86907;88199;88200;88201;88202;88203;88204;88205;89238;89239;89240;89241	2517;2541;3310;3320;3675;4081;5421;10217;10772;11659;11692;12395;12686;13222;13403;14830;14935;15710;16987;16994;17492;19258;20589;20652;21011;22173;22668;22768;24644;24869;25089;25174;27586;27795;27796;27851;27915;29395;29694;31407;31435;31961;35305;35800;40038;40555;40927;41140;41492;42383;42698;45159;46731;49213;61915;62893;64136;65222;66415;66493;67740;69020;77397;77862;78274;78289;78820;79678;82934;84062;84067;84465;85390;86081;86455;86906;88199;89240	642;643;644;645;646;647;648;649;650		531;659;931;1060;1231;1753;1755;1858;1874
SPAC959.03c|utp7|I|U3	SPAC959.03c|utp7|I|U3	10	10	10	>SPAC959.03c|utp7|I|U3 snoRNP-associated protein Utp7 (predicted)	1	10	10	10	3	4	4	7	9	5	6	8	3	4	4	7	9	5	6	8	3	4	4	7	9	5	6	8	25	25	25	59.757	520	520	0	31.465	By MS/MS	By MS/MS	By MS/MS	By MS/MS	By MS/MS	By MS/MS	By MS/MS	By MS/MS	9	11.3	11.3	17.3	25	12.9	15.4	17.3	26211000	741770	1097400	1381900	4786600	7470400	3859500	3113200	3759800	1310500	37088	54868	69097	239330	373520	192980	155660	187990	4522800	4131900	5274200	4295900	3881400	6967200	4460800	4177200	2	5	5	6	8	4	3	6	39				925	4496;4773;5225;8338;9660;11729;13069;14699;17722;17793	True;True;True;True;True;True;True;True;True;True	4770;5058;5529;8814;10196;12528;13937;15656;18889;18965	28897;28898;28899;30698;30699;30700;30701;30702;30703;30704;30705;33823;54273;54274;54275;54276;54277;54278;54279;54280;62832;62833;62834;62835;62836;62837;77128;85722;85723;85724;85725;85726;96203;96204;96205;96206;96207;96208;96209;96210;117607;117608;117609;117610;117611;117612;117613;118066	22514;23892;23893;23894;23895;23896;23897;23898;23899;23900;23901;23902;26224;26225;41817;41818;41819;41820;41821;41822;41823;48240;48241;58672;65138;65139;73214;73215;73216;73217;73218;73219;73220;73221;73222;73223;73224;89577;89938	22514;23894;26224;41817;48241;58672;65138;73214;89577;89938
SPAC959.07|rps403|I|40S	SPAC959.07|rps403|I|40S	19	2	1	>SPAC959.07|rps403|I|40S ribosomal protein S4 (predicted)	1	19	2	1	16	17	18	19	19	18	17	17	2	2	2	2	2	2	2	2	1	1	1	1	1	1	1	1	59.5	11.1	6.5	29.674	262	262	0	28.691	By MS/MS	By MS/MS	By MS/MS	By MS/MS	By MS/MS	By MS/MS	By MS/MS	By MS/MS	56.1	58.8	59.5	59.5	59.5	59.5	56.9	58.8	166070000	6055200	11113000	10355000	29261000	47239000	23704000	16455000	21884000	11071000	403680	740850	690310	1950800	3149300	1580300	1097000	1458900	35286000	35636000	32699000	25625000	29165000	29668000	21986000	23033000	2	2	3	5	3	3	2	3	23				926	1213;1847;3004;3298;4389;5921;8340;8341;8878;8879;8922;8923;8948;9064;11588;14402;14647;15057;16171	False;False;False;False;False;False;False;False;False;False;False;False;True;False;False;False;True;False;False	1293;1963;3190;3499;4658;4659;6269;8816;8817;9379;9380;9425;9426;9453;9573;12382;15343;15600;15601;16036;17233	8026;8027;8028;8029;8030;12007;12008;12009;12010;12011;12012;12013;12014;19583;19584;19585;19586;19587;19588;19589;19590;19591;19592;19593;19594;19595;21421;21422;21423;21424;21425;21426;21427;21428;21429;21430;21431;21432;21433;21434;21435;21436;28166;28167;28168;28169;28170;28171;28172;28173;28174;28175;28176;28177;28178;28179;28180;28181;28182;28183;28184;28185;28186;28187;28188;28189;28190;28191;28192;28193;28194;28195;28196;28197;38916;38917;38918;38919;38920;38921;38922;38923;38924;38925;38926;38927;38928;38929;38930;38931;38932;38933;38934;38935;38936;38937;38938;38939;54287;54288;54289;54290;54291;54292;54293;54294;54295;54296;54297;54298;54299;54300;54301;54302;54303;54304;54305;54306;54307;54308;54309;54310;54311;54312;54313;54314;54315;54316;54317;57653;57654;57655;57656;57657;57658;57659;57660;57661;57662;57663;57664;57665;57666;57667;57668;57669;57670;57671;57672;57673;57674;57934;57935;57936;57937;57938;57939;57940;57941;57942;57943;57944;57945;57946;57947;57948;57949;57950;57951;57952;57953;58101;58102;58103;58104;58105;58106;58107;58108;58109;58110;58111;58112;58113;58114;58795;58796;58797;58798;58799;58800;58801;58802;76272;76273;94254;94255;94256;94257;94258;94259;94260;94261;95810;95811;95812;95813;95814;95815;95816;95817;95818;95819;95820;95821;95822;95823;95824;95825;95826;95827;95828;95829;95830;95831;98705;98706;98707;98708;98709;98710;98711;98712;106193;106194;106195;106196;106197;106198;106199	6283;6284;6285;6286;6287;9378;9379;9380;9381;9382;9383;9384;9385;15243;15244;15245;15246;15247;15248;15249;15250;15251;15252;16647;16648;16649;16650;16651;16652;16653;16654;16655;16656;16657;16658;16659;16660;16661;16662;21902;21903;21904;21905;21906;21907;21908;21909;21910;21911;21912;21913;21914;21915;21916;21917;21918;21919;21920;21921;21922;21923;21924;21925;21926;21927;21928;21929;21930;21931;21932;21933;21934;21935;21936;30006;30007;30008;30009;30010;30011;30012;30013;30014;30015;30016;30017;30018;30019;30020;30021;30022;30023;30024;41829;41830;41831;41832;41833;41834;41835;41836;41837;41838;41839;41840;41841;41842;41843;41844;41845;41846;44372;44373;44374;44375;44376;44377;44378;44379;44380;44381;44382;44383;44384;44385;44386;44574;44575;44576;44577;44578;44579;44580;44581;44582;44583;44584;44585;44586;44587;44711;44712;44713;44714;44715;44716;44717;44718;44719;45215;45216;45217;45218;45219;45220;45221;45222;58051;71707;71708;71709;71710;71711;71712;72913;72914;72915;72916;72917;72918;72919;72920;72921;72922;72923;72924;72925;72926;75133;75134;75135;75136;75137;75138;81022;81023;81024;81025;81026	6287;9384;15248;16650;21933;30009;41834;41845;44372;44375;44574;44583;44715;45217;58051;71712;72922;75137;81022	651;652		87;182
SPAC959.08|rpl2102|I|60S	SPAC959.08|rpl2102|I|60S	7	7	2	>SPAC959.08|rpl2102|I|60S ribosomal protein L21 (predicted)	1	7	7	2	3	5	6	7	7	6	6	6	3	5	6	7	7	6	6	6	1	2	2	2	2	2	1	2	50	50	19.4	18.353	160	160	0	30.444	By MS/MS	By MS/MS	By MS/MS	By MS/MS	By MS/MS	By MS/MS	By MS/MS	By MS/MS	28.1	33.1	44.4	50	50	45.6	49.4	38.8	184170000	6517300	21407000	16189000	33596000	46342000	12183000	20628000	27304000	36833000	1303500	4281500	3237800	6719200	9268500	2436600	4125600	5460800	37797000	45240000	45522000	33790000	36146000	29540000	35185000	38579000	1	3	4	8	6	7	5	5	39				927	5242;11534;12089;12521;14856;16098;16549	True;True;True;True;True;True;True	5547;12327;12910;13361;15827;17157;17642	33919;33920;33921;33922;33923;75957;75958;75959;75960;75961;75962;75963;79438;79439;79440;79441;79442;79443;79444;79445;82203;82204;82205;82206;82207;82208;97370;97371;97372;97373;97374;97375;97376;97377;105693;105694;105695;105696;105697;105698;105699;105700;109461;109462;109463;109464;109465;109466;109467	26311;26312;57796;57797;57798;57799;57800;57801;57802;60453;60454;62428;62429;62430;62431;62432;62433;62434;62435;74133;74134;74135;74136;74137;74138;74139;74140;74141;74142;74143;80634;80635;80636;80637;80638;80639;80640;83441;83442	26312;57801;60454;62432;74136;80636;83441
SPBPB8B6.05c|SPBPB8B6.05c|II|L-asparaginase;SPAC977.12|SPAC977.12|I|L-asparaginase	SPBPB8B6.05c|SPBPB8B6.05c|II|L-asparaginase;SPAC977.12|SPAC977.12|I|L-asparaginase	3;3	3;3	3;3	>SPBPB8B6.05c|SPBPB8B6.05c|II|L-asparaginase (predicted);>SPAC977.12|SPAC977.12|I|L-asparaginase (predicted)	2	3	3	3	0	0	0	2	3	2	0	0	0	0	0	2	3	2	0	0	0	0	0	2	3	2	0	0	9.3	9.3	9.3	38.057	356	356;356	0	4.7568	By matching	By matching	By matching	By MS/MS	By MS/MS	By MS/MS	By matching	By matching	0	0	0	5.6	9.3	5.6	0	0	1496200	0	0	0	629950	394500	471710	0	0	74808	0	0	0	31498	19725	23586	0	0	0	0	0	630170	0	825620	0	0	0	0	0	1	3	2	0	0	6				928	3308;7699;15903	True;True;True	3509;8131;16945	21481;21482;21483;50171;50172;50173;104338	16701;16702;16703;38640;38641;79519	16702;38641;79519
SPAC977.14c|SPAC977.14c|I|aldo/keto	SPAC977.14c|SPAC977.14c|I|aldo/keto	23	23	13	>SPAC977.14c|SPAC977.14c|I|aldo/keto reductase, predicted calcium channel regulator	1	23	23	13	10	11	14	20	22	18	19	19	10	11	14	20	22	18	19	19	4	4	7	11	13	10	11	11	68.9	68.9	37.6	39.914	351	351	0	78.79	By MS/MS	By MS/MS	By MS/MS	By MS/MS	By MS/MS	By MS/MS	By MS/MS	By MS/MS	30.5	34.2	45.3	62.1	65.5	50.4	58.7	57.3	171430000	2584400	3868900	3799400	33133000	63584000	16794000	20981000	26687000	7143100	107680	161200	158310	1380600	2649300	699750	874230	1112000	18258000	17338000	14633000	30320000	39945000	23624000	28906000	30657000	2	4	5	19	23	14	16	15	98				929	131;658;794;1802;3678;4253;4627;5888;6195;6196;7512;7862;8169;8812;9817;9818;13264;14010;14018;14735;14851;17355;17584	True;True;True;True;True;True;True;True;True;True;True;True;True;True;True;True;True;True;True;True;True;True;True	136;698;842;1914;3899;3900;4518;4902;6234;6560;6561;7931;8299;8617;9309;10362;10363;14149;14931;14939;15696;15822;18496;18497;18736	904;905;906;907;908;909;910;911;4448;4449;4450;4451;4452;4453;4454;4455;5341;5342;5343;5344;5345;5346;5347;5348;11702;11703;11704;11705;11706;11707;11708;23881;23882;27314;29774;29775;29776;29777;38611;38612;38613;38614;38615;38616;38617;38618;38619;38620;38621;40788;40789;40790;40791;40792;40793;40794;40795;40796;40797;40798;40799;40800;48979;48980;51158;51159;51160;51161;51162;52977;52978;52979;52980;52981;52982;52983;57316;57317;57318;57319;57320;57321;57322;63936;63937;63938;63939;63940;63941;63942;63943;87050;87051;87052;87053;87054;87055;87056;87057;91742;91743;91744;91745;91746;91747;91779;91780;91781;91782;91783;91784;91785;91786;96452;96453;96454;96455;96456;97338;97339;97340;97341;97342;97343;97344;97345;115228;115229;115230;115231;115232;115233;115234;115235;115236;115237;115238;115239;115240;116722;116723;116724;116725;116726;116727;116728	651;652;653;654;655;3510;3511;4181;4182;4183;4184;4185;4186;4187;4188;9110;9111;9112;9113;9114;9115;18580;18581;21253;23208;29776;29777;29778;29779;29780;29781;29782;29783;31422;31423;31424;31425;31426;31427;31428;37722;39419;39420;39421;39422;40864;44133;44134;44135;44136;44137;49020;49021;49022;49023;49024;49025;49026;66202;66203;66204;66205;66206;66207;66208;66209;69713;69714;69715;69716;69717;69718;69719;69720;69721;69722;69747;69748;69749;69750;69751;73427;73428;73429;73430;74115;74116;74117;87884;87885;87886;87887;87888;87889;87890;87891;88973;88974	651;3510;4183;9112;18580;21253;23208;29778;31422;31424;37722;39420;40864;44134;49024;49026;66203;69715;69748;73427;74117;87891;88973	608;609;610		168;211;226
SPAC9E9.03|leu2|I|3-isopropylmalate	SPAC9E9.03|leu2|I|3-isopropylmalate	28	28	28	>SPAC9E9.03|leu2|I|3-isopropylmalate dehydratase Leu2 (predicted)	1	28	28	28	16	17	18	28	26	26	27	25	16	17	18	28	26	26	27	25	16	17	18	28	26	26	27	25	47.5	47.5	47.5	82.782	758	758	0	125.2	By MS/MS	By MS/MS	By MS/MS	By MS/MS	By MS/MS	By MS/MS	By MS/MS	By MS/MS	25.1	26.9	29.7	47.5	46.2	44.5	44.7	41.2	252880000	4061700	7574100	9010200	49130000	72944000	33093000	29113000	47955000	7225200	116050	216400	257440	1403700	2084100	945510	831810	1370100	25621000	26428000	29127000	40341000	43501000	46008000	42684000	47738000	7	10	7	33	39	21	21	32	170				930	505;2157;2892;3135;3168;3172;3287;3547;3548;4036;4390;4857;4914;4915;5121;6045;6058;6209;6312;10442;13328;13786;14808;14879;15339;16052;16718;17082	True;True;True;True;True;True;True;True;True;True;True;True;True;True;True;True;True;True;True;True;True;True;True;True;True;True;True;True	531;532;2291;3070;3071;3329;3330;3363;3367;3487;3757;3758;4280;4281;4660;5145;5206;5207;5208;5209;5422;6403;6416;6574;6683;11132;11133;11134;14214;14215;14697;15773;15850;16336;17109;17821;18213	3409;3410;3411;3412;3413;3414;3415;3416;3417;3418;3419;3420;3421;3422;3423;3424;3425;3426;14271;14272;14273;14274;14275;14276;14277;14278;14279;18917;18918;18919;18920;18921;18922;18923;18924;20392;20393;20394;20395;20396;20397;20398;20399;20400;20401;20578;20579;20580;20581;20582;20583;20584;20585;20598;20599;20600;20601;20602;21339;21340;21341;21342;21343;21344;21345;22942;22943;22944;22945;22946;22947;22948;22949;22950;22951;22952;22953;22954;22955;22956;22957;25940;25941;25942;25943;25944;25945;25946;25947;25948;25949;25950;25951;25952;25953;25954;28198;28199;28200;28201;28202;28203;28204;28205;31356;31357;31358;31359;31360;31361;31362;31363;31820;31821;31822;31823;31824;31825;31826;31827;31828;31829;31830;31831;31832;33164;33165;33166;33167;33168;33169;33170;33171;33172;39717;39718;39719;39720;39721;39722;39723;39724;39725;39726;39727;39728;39729;39730;39731;39732;39811;39812;39813;39814;39815;39816;40852;40853;40854;40855;40856;40857;40858;40859;40860;41598;41599;41600;41601;41602;41603;41604;41605;41606;41607;41608;41609;41610;41611;68490;68491;68492;68493;68494;68495;68496;68497;87449;87450;87451;87452;87453;87454;87455;87456;87457;87458;87459;87460;87461;87462;87463;87464;87465;90355;90356;90357;90358;90359;90360;90361;97002;97003;97004;97005;97006;97007;97008;97009;97521;97522;97523;97524;100523;100524;100525;100526;100527;100528;100529;100530;105419;105420;105421;105422;105423;105424;105425;110681;110682;110683;110684;113173;113174	2653;2654;2655;2656;2657;2658;2659;2660;2661;2662;2663;2664;2665;2666;2667;11190;11191;11192;11193;11194;11195;11196;11197;11198;14745;14746;14747;14748;14749;14750;14751;14752;14753;15855;15856;15857;15858;15996;15997;15998;15999;16000;16001;16002;16003;16012;16013;16591;16592;16593;16594;16595;17819;17820;17821;17822;17823;17824;17825;17826;17827;20197;20198;20199;20200;20201;20202;20203;21937;21938;21939;24384;24385;24386;24387;24388;24389;24390;24391;24392;24747;24748;24749;24750;24751;24752;24753;24754;24755;24756;25735;25736;25737;25738;25739;25740;25741;25742;25743;30610;30611;30612;30613;30614;30615;30616;30617;30618;30619;30620;30621;30622;30693;30694;31468;31469;31470;31471;31472;31473;31474;31475;32026;32027;32028;32029;32030;32031;52146;52147;52148;52149;66512;66513;66514;66515;66516;66517;66518;66519;66520;66521;66522;66523;66524;68745;68746;68747;73886;73887;73888;73889;73890;74238;74239;76535;76536;76537;76538;76539;76540;76541;80402;80403;80404;80405;84407;84408;84409;84410;86313;86314;86315	2657;11194;14745;15856;16002;16013;16594;17819;17826;20200;21937;24387;24748;24756;25740;30611;30693;31469;32028;52147;66523;68746;73887;74238;76538;80403;84408;86313	653;654;655;656;657;658;659;660		229;231;244;338;426;552;719;734
SPAC9E9.04|SPAC9E9.04|I|bcap	SPAC9E9.04|SPAC9E9.04|I|bcap	4	4	4	>SPAC9E9.04|SPAC9E9.04|I|bcap family homolog (predicted)	1	4	4	4	0	0	0	4	4	4	3	3	0	0	0	4	4	4	3	3	0	0	0	4	4	4	3	3	22.9	22.9	22.9	21.238	188	188	0	5.2919	By matching	By matching	By matching	By MS/MS	By MS/MS	By MS/MS	By MS/MS	By MS/MS	0	0	0	22.9	22.9	22.9	18.6	18.6	8816000	0	0	0	1957400	3361000	1013800	1078900	1405000	881600	0	0	0	195740	336100	101380	107890	140500	0	0	0	1727300	2149300	1494800	2043500	2099100	0	0	0	4	1	2	4	1	12				931	1307;1482;2364;4200	True;True;True;True	1387;1572;2507;4461	8625;8626;8627;9807;9808;9809;9810;9811;15531;15532;15533;15534;15535;26955;26956;26957;26958;26959	6733;7641;7642;7643;12200;12201;12202;12203;20973;20974;20975;20976;20977;20978	6733;7642;12201;20978
SPAC9E9.06c|SPAC9E9.06c|I|threonine	SPAC9E9.06c|SPAC9E9.06c|I|threonine	14	14	14	>SPAC9E9.06c|SPAC9E9.06c|I|threonine synthase (predicted)	1	14	14	14	5	8	8	11	14	9	10	9	5	8	8	11	14	9	10	9	5	8	8	11	14	9	10	9	38.7	38.7	38.7	57.631	514	514	0	32.584	By MS/MS	By MS/MS	By MS/MS	By MS/MS	By MS/MS	By MS/MS	By MS/MS	By MS/MS	12.1	20.8	21.2	30.4	38.7	23	25.7	23	40748000	904370	2096900	2049400	7586800	13241000	5072200	4634300	5163200	1567200	34784	80648	78822	291800	509250	195080	178240	198580	6993400	5551000	6774700	7197000	8328600	7372900	7668300	6866000	3	3	2	6	12	5	9	6	46				932	214;2118;2136;4066;5310;6316;9579;11914;11935;12010;12943;14048;14581;15116	True;True;True;True;True;True;True;True;True;True;True;True;True;True	226;2252;2270;4316;5615;6687;10113;12723;12748;12826;13811;14971;15529;16100	1411;1412;1413;1414;1415;1416;1417;1418;14072;14073;14074;14075;14076;14077;14078;14079;14164;14165;26157;26158;34402;34403;34404;34405;34406;34407;34408;41635;41636;41637;41638;41639;41640;41641;41642;62341;62342;62343;62344;62345;62346;62347;78244;78245;78246;78247;78248;78443;78444;78445;78446;78447;78448;78911;78912;78913;78914;78915;78916;78917;78918;84990;84991;91950;91951;91952;91953;91954;91955;91956;91957;95371;95372;99123	1019;1020;1021;11030;11031;11032;11033;11034;11035;11036;11090;20337;26681;26682;26683;26684;32048;32049;32050;32051;47914;59553;59554;59555;59556;59695;59696;60044;60045;60046;60047;60048;60049;60050;60051;60052;64580;69879;69880;69881;69882;69883;69884;69885;69886;72572;75428	1019;11030;11090;20337;26681;32050;47914;59554;59696;60046;64580;69880;72572;75428
SPAC9E9.07c|ypt2|I|GTPase	SPAC9E9.07c|ypt2|I|GTPase	10	8	8	>SPAC9E9.07c|ypt2|I|GTPase Ypt2	1	10	8	8	3	5	5	9	9	7	8	8	2	4	4	8	7	5	7	7	2	4	4	8	7	5	7	7	60.5	49.5	49.5	22.755	200	200	0	30.841	By matching	By matching	By matching	By MS/MS	By MS/MS	By MS/MS	By MS/MS	By MS/MS	16	27.5	30	55	52	43	46.5	46.5	32767000	317220	948740	979340	6329000	12124000	1612000	4128900	6327300	2520500	24402	72980	75334	486850	932620	124000	317610	486710	2648100	3646200	3177400	6240000	6586900	4073300	5586900	7157700	0	0	0	8	12	2	7	7	36				933	4560;5064;6811;7873;8651;12027;12321;15087;15201;15658	True;True;True;False;False;True;True;True;True;True	4835;5360;5361;7205;8310;9140;12845;13150;16067;16195;16687	29315;29316;29317;29318;29319;29320;29321;29322;32677;32678;32679;32680;32681;32682;32683;32684;44813;44814;44815;44816;44817;44818;44819;44820;44821;44822;51223;51224;56276;56277;56278;56279;56280;56281;56282;56283;79047;79048;79049;79050;80983;98891;98892;98893;98894;98895;98896;98897;99675;99676;99677;99678;99679;99680;99681;99682;99683;99684;99685;99686;99687;102666;102667;102668;102669	22839;22840;22841;25364;25365;25366;25367;25368;25369;34504;34505;34506;34507;34508;34509;34510;34511;34512;39471;39472;43349;43350;43351;43352;43353;43354;43355;43356;43357;60144;60145;60146;61512;75263;75264;75265;75850;75851;75852;75853;75854;75855;75856;78206;78207;78208;78209;78210	22841;25366;34506;39472;43353;60145;61512;75265;75852;78210	661		83
SPAC9E9.09c|atd1|I|aldehyde	SPAC9E9.09c|atd1|I|aldehyde	23	23	23	>SPAC9E9.09c|atd1|I|aldehyde dehydrogenase (predicted)	1	23	23	23	17	17	19	21	21	21	19	21	17	17	19	21	21	21	19	21	17	17	19	21	21	21	19	21	55.7	55.7	55.7	54.768	503	503	0	193.37	By MS/MS	By MS/MS	By MS/MS	By MS/MS	By MS/MS	By MS/MS	By MS/MS	By MS/MS	43.7	43.7	48.9	55.7	52.1	52.1	47.7	51.3	282770000	5749400	8727100	9305300	56643000	81917000	35376000	37374000	47678000	10473000	212940	323220	344640	2097900	3034000	1310200	1384200	1765900	28874000	26817000	30859000	55505000	56109000	61679000	58364000	58260000	8	7	12	23	25	21	14	20	130				934	15;40;1515;2809;3121;3461;5589;6500;6637;7629;9297;9489;14494;14938;15694;15758;16102;16881;17152;17164;17165;18008;18009	True;True;True;True;True;True;True;True;True;True;True;True;True;True;True;True;True;True;True;True;True;True;True	16;41;1606;2979;3313;3668;5912;6879;7022;8057;9819;10019;15435;15909;16723;16792;17161;17994;18287;18299;18300;19187;19188	78;79;80;81;82;83;84;263;264;265;266;267;268;269;270;10031;10032;10033;10034;10035;10036;10037;10038;10039;18343;20300;20301;20302;20303;20304;22390;22391;22392;22393;22394;22395;22396;22397;36466;36467;36468;36469;36470;36471;36472;36473;36474;42759;42760;42761;43672;43673;43674;43675;43676;43677;43678;43679;49703;49704;49705;60334;60335;60336;60337;60338;60339;60340;60341;60342;60343;60344;60345;61863;61864;61865;61866;61867;61868;61869;61870;94834;94835;94836;94837;94838;94839;94840;94841;97889;97890;97891;97892;97893;97894;97895;97896;102890;102891;102892;102893;102894;102895;102896;102897;102898;102899;102900;102901;102902;103292;103293;103294;103295;103296;103297;103298;103299;105719;105720;105721;105722;105723;105724;105725;105726;105727;105728;105729;105730;105731;105732;111631;111632;111633;111634;111635;111636;111637;113650;113651;113652;113653;113654;113655;113656;113657;113757;113758;113759;113760;113761;113762;113763;113764;113765;113766;113767;113768;113769;113770;113771;113772;113773;113774;119343;119344;119345;119346;119347;119348;119349;119350;119351;119352;119353;119354;119355;119356	53;54;182;183;184;185;186;187;188;189;7809;7810;7811;7812;7813;7814;7815;7816;14298;15782;15783;15784;15785;17398;17399;17400;17401;17402;17403;17404;17405;28154;28155;28156;28157;28158;32907;32908;32909;32910;33599;33600;33601;33602;33603;33604;33605;38236;38237;38238;46403;46404;46405;46406;46407;46408;46409;46410;46411;46412;46413;47576;47577;47578;72190;72191;72192;72193;72194;74519;78371;78372;78373;78374;78375;78376;78377;78378;78379;78380;78381;78382;78684;78685;78686;78687;78688;78689;78690;80657;80658;80659;80660;80661;80662;80663;80664;80665;80666;80667;80668;85112;85113;85114;85115;85116;85117;85118;86652;86653;86654;86655;86656;86657;86658;86752;86753;86754;86755;86756;86757;86758;86759;86760;86761;86762;90884;90885;90886;90887;90888;90889;90890;90891;90892;90893	53;182;7813;14298;15782;17398;28155;32907;33600;38236;46405;47578;72192;74519;78371;78686;80662;85117;86652;86753;86760;90884;90886	662		499
SPAC9E9.11|plr1|I|pyridoxal;SPCC1281.04|SPCC1281.04|III|pyridoxal	SPAC9E9.11|plr1|I|pyridoxal	12;1	12;1	12;1	>SPAC9E9.11|plr1|I|pyridoxal reductase Plr1	2	12	12	12	2	3	2	6	12	7	7	6	2	3	2	6	12	7	7	6	2	3	2	6	12	7	7	6	39	39	39	36.814	333	333;333	0	21.147	By MS/MS	By matching	By MS/MS	By MS/MS	By MS/MS	By MS/MS	By MS/MS	By MS/MS	6.9	10.5	6.9	18.6	39	21.6	20.4	19.8	23022000	175140	568600	334430	3379600	10347000	2094800	2890700	3231600	1211700	9217.9	29926	17601	177870	544580	110250	152140	170080	0	2429500	0	3786700	7000900	3089600	4136500	4030400	1	0	2	3	13	3	3	3	28				935	545;2198;8789;9836;13055;13498;14287;15099;15912;17437;17736;17772	True;True;True;True;True;True;True;True;True;True;True;True	579;2332;9286;10383;13923;14392;15223;16081;16955;16956;18583;18904;18942	3714;3715;14497;57184;57185;57186;57187;64041;64042;64043;85617;85618;85619;88569;93541;93542;93543;93544;93545;93546;93547;93548;98980;98981;98982;98983;98984;98985;98986;98987;98988;104388;104389;104390;115742;115743;115744;115745;115746;117677;117678;117679;117680;117927;117928;117929;117930;117931	2918;2919;2920;11376;44022;49082;65079;67410;71134;71135;71136;71137;71138;71139;71140;75321;75322;75323;75324;75325;75326;79558;79559;79560;88284;89622;89820;89821;89822	2920;11376;44022;49082;65079;67410;71136;75324;79559;88284;89622;89820	663		135
SPAC9E9.13|wos2|I|p23	SPAC9E9.13|wos2|I|p23	5	5	5	>SPAC9E9.13|wos2|I|p23 homolog, predicted co-chaperone Wos2	1	5	5	5	3	4	4	2	5	3	3	3	3	4	4	2	5	3	3	3	3	4	4	2	5	3	3	3	33.3	33.3	33.3	20.951	186	186	0	18.586	By MS/MS	By MS/MS	By MS/MS	By MS/MS	By MS/MS	By MS/MS	By MS/MS	By MS/MS	20.4	24.7	24.7	12.9	33.3	20.4	20.4	20.4	52887000	2654800	5000200	2735900	2132800	27220000	3276000	2769100	7098500	8814600	442460	833370	455990	355460	4536700	546000	461510	1183100	13847000	13599000	7744200	4916300	17061000	7179300	4501700	8272400	5	5	5	3	9	2	2	4	35				936	3559;11399;13093;13439;17593	True;True;True;True;True	3770;12184;13962;14331;18746	23060;23061;23062;23063;23064;23065;23066;23067;75013;75014;85850;85851;85852;85853;85854;85855;85856;85857;85858;88230;88231;88232;88233;88234;88235;88236;88237;88238;88239;88240;116774;116775;116776	17902;17903;17904;17905;17906;17907;17908;17909;57076;57077;65235;65236;65237;65238;65239;65240;65241;65242;65243;65244;65245;65246;67137;67138;67139;67140;67141;67142;67143;67144;67145;67146;67147;67148;89012	17903;57076;65240;67148;89012
SPAC9G1.02|wis4|I|MAP	SPAC9G1.02|wis4|I|MAP	8	8	8	>SPAC9G1.02|wis4|I|MAP kinase kinase kinase Wis4	1	8	8	8	0	0	1	5	8	4	4	4	0	0	1	5	8	4	4	4	0	0	1	5	8	4	4	4	9.7	9.7	9.7	160.54	1401	1401	0	32.451	By matching	By matching	By matching	By MS/MS	By MS/MS	By MS/MS	By MS/MS	By MS/MS	0	0	1.2	5.8	9.7	5.4	4.5	4.5	7380400	0	0	80517	1285200	3419100	842590	622460	1130600	105430	0	0	1150.2	18360	48844	12037	8892.2	16151	0	0	0	1520400	1759500	1623400	1264400	1359100	0	0	0	3	8	2	2	3	18				937	1139;1473;2120;9015;15267;15931;16794;17829	True;True;True;True;True;True;True;True	1211;1561;2254;9522;16262;16977;17901;19002	7536;7537;9747;9748;9749;9750;9751;14081;14082;14083;14084;58514;58515;58516;58517;100100;100101;100102;104508;111129;111130;111131;111132;111133;111134;118289;118290	5893;5894;7599;11038;11039;11040;11041;11042;45025;76198;76199;76200;79659;84745;84746;84747;84748;90096	5893;7599;11038;45025;76199;79659;84745;90096
SPAC9G1.03c|rpl3001|I|60S	SPAC9G1.03c|rpl3001|I|60S	9	9	9	>SPAC9G1.03c|rpl3001|I|60S ribosomal protein L30 (predicted)	1	9	9	9	8	8	9	9	9	9	8	9	8	8	9	9	9	9	8	9	8	8	9	9	9	9	8	9	69.7	69.7	69.7	11.591	109	109	0	67.902	By MS/MS	By MS/MS	By MS/MS	By MS/MS	By MS/MS	By MS/MS	By MS/MS	By MS/MS	69.7	69.7	69.7	69.7	69.7	69.7	69.7	69.7	308710000	13387000	29164000	28453000	53329000	78120000	27854000	32952000	45452000	51452000	2231100	4860700	4742200	8888100	13020000	4642300	5491900	7575300	64239000	76600000	66602000	51399000	57096000	50331000	56365000	54654000	8	10	13	11	13	13	9	10	87				938	1068;1338;7867;7868;10032;10038;12931;13101;16177	True;True;True;True;True;True;True;True;True	1138;1418;8304;8305;10590;10591;10597;13797;13798;13971;17240	7066;7067;7068;7069;7070;7071;7072;7073;7074;7075;7076;7077;7078;7079;7080;7081;8792;8793;8794;8795;8796;8797;8798;8799;51187;51188;51189;51190;51191;51192;51193;51194;51195;51196;51197;51198;51199;51200;65224;65225;65226;65227;65228;65229;65230;65231;65232;65233;65234;65235;65236;65237;65238;65239;65240;65241;65242;65243;65244;65273;65274;65275;65276;65277;65278;65279;65280;84906;84907;84908;84909;84910;84911;84912;84913;84914;84915;84916;84917;84918;84919;84920;84921;85903;85904;85905;85906;85907;85908;85909;85910;106234;106235;106236;106237;106238;106239;106240;106241;106242;106243;106244;106245;106246;106247	5490;5491;5492;5493;5494;5495;5496;5497;5498;5499;5500;5501;5502;5503;5504;5505;6852;6853;6854;6855;6856;6857;39446;39447;39448;39449;39450;39451;39452;39453;39454;39455;39456;39457;49852;49853;49854;49855;49856;49857;49858;49859;49860;49861;49862;49863;49864;49865;49866;49867;49868;49869;49870;49871;49892;49893;49894;64505;64506;64507;64508;64509;64510;64511;64512;64513;64514;64515;64516;64517;64518;64519;65277;65278;65279;65280;65281;65282;65283;81054;81055;81056;81057;81058;81059;81060;81061;81062	5497;6853;39447;39457;49866;49893;64509;65283;81054	664		67
SPAC9G1.05|aip1|I|actin	SPAC9G1.05|aip1|I|actin	3	3	3	>SPAC9G1.05|aip1|I|actin cortical patch component Aip1	1	3	3	3	0	0	0	2	3	2	2	1	0	0	0	2	3	2	2	1	0	0	0	2	3	2	2	1	5.5	5.5	5.5	65.266	595	595	0	4.2582	By matching	By matching	By matching	By MS/MS	By MS/MS	By MS/MS	By MS/MS	By MS/MS	0	0	0	3.5	5.5	3.5	3.5	1.5	4049800	0	0	0	1318700	1571600	303200	450860	405490	122720	0	0	0	39960	47624	9187.7	13662	12287	0	0	0	1097100	864070	693970	1018600	0	0	0	0	3	2	1	2	1	9				939	5585;9089;11195	True;True;True	5908;9601;11965	36444;36445;36446;58953;58954;73704;73705;73706;73707;73708	28137;28138;28139;45344;56133;56134;56135;56136;56137	28138;45344;56135
SPAC9G1.06c|cyk3|I|cytokinesis	SPAC9G1.06c|cyk3|I|cytokinesis	1	1	1	>SPAC9G1.06c|cyk3|I|cytokinesis protein Cyk3 (predicted)	1	1	1	1	0	0	0	0	1	0	0	0	0	0	0	0	1	0	0	0	0	0	0	0	1	0	0	0	1.6	1.6	1.6	98.262	886	886	0.0099581	1.7514	By matching	By matching	By matching	By matching	By MS/MS	By matching	By matching	By matching	0	0	0	0	1.6	0	0	0	214570	0	0	0	0	214570	0	0	0	4470.2	0	0	0	0	4470.2	0	0	0	0	0	0	0	151340	0	0	0	0	0	0	0	1	0	0	0	1				940	17910	TRUE	19084	118766	90444	90444
SPAC9G1.10c|inp53|I|inositol	SPAC9G1.10c|inp53|I|inositol	1	1	1	>SPAC9G1.10c|inp53|I|inositol polyphosphate phosphatase Inp53 (predicted)	1	1	1	1	1	1	1	1	1	1	1	1	1	1	1	1	1	1	1	1	1	1	1	1	1	1	1	1	1.1	1.1	1.1	131.27	1191	1191	1	-2	By matching	By matching	By matching	By MS/MS	By matching	By matching	By MS/MS	By matching	1.1	1.1	1.1	1.1	1.1	1.1	1.1	1.1	0	0	0	0	0	0	0	0	0	0	0	0	0	0	0	0	0	0	0	0	0	0	0	0	0	0	0	0	0	0	0	0	0	0	0	+			941	524	TRUE	553	3581;3582;3583;3584;3585;3586;3587;3588	2797;2798	2798		64		193
SPAC9G1.11c|spn4|I|mitotic	SPAC9G1.11c|spn4|I|mitotic	2	2	2	>SPAC9G1.11c|spn4|I|mitotic septin Spn4	1	2	2	2	1	1	2	1	1	1	0	1	1	1	2	1	1	1	0	1	1	1	2	1	1	1	0	1	7.1	7.1	7.1	44.773	380	380	0	3.4496	By matching	By MS/MS	By MS/MS	By MS/MS	By MS/MS	By MS/MS	By matching	By MS/MS	2.4	2.4	7.1	2.4	4.7	2.4	0	2.4	1253100	131880	236920	282040	0	273140	156960	0	172210	73714	7757.5	13936	16590	0	16067	9233.2	0	10130	0	0	892010	0	0	0	0	0	0	1	1	1	2	1	0	1	7				942	10356;16564	True;True	11010;17660	67855;67856;67857;109598;109599;109600;109601;109602;109603	51694;51695;83544;83545;83546;83547;83548	51694;83548	665		1
SPAC9G1.13c|swc4|I|Swr1	SPAC9G1.13c|swc4|I|Swr1	12	12	12	>SPAC9G1.13c|swc4|I|Swr1 complex subunit Swc4	1	12	12	12	0	0	0	12	8	7	9	10	0	0	0	12	8	7	9	10	0	0	0	12	8	7	9	10	33.2	33.2	33.2	50.383	437	437	0	30.554	By matching	By matching	By matching	By MS/MS	By MS/MS	By MS/MS	By MS/MS	By MS/MS	0	0	0	33.2	24.7	21.7	27.7	28.8	34806000	0	0	0	9742400	8206400	3871200	5221000	7764900	1513300	0	0	0	423580	356800	168310	227000	337600	0	0	0	8174700	6657000	8509100	7096100	8778900	0	0	0	8	11	6	8	9	42				943	2724;3637;4467;7187;7922;8026;8968;9694;12990;15224;16821;17503	True;True;True;True;True;True;True;True;True;True;True;True	2891;3850;4739;7591;8364;8471;9474;10230;13858;16218;17930;17931;18652	17840;17841;17842;17843;17844;17845;23636;23637;23638;23639;23640;23641;23642;23643;23644;28739;28740;28741;28742;47024;47025;51505;52136;52137;52138;52139;58207;58208;58209;58210;58211;63083;63084;63085;63086;63087;85242;85243;99836;99837;99838;99839;99840;99841;111271;111272;111273;111274;111275;111276;111277;111278;116184;116185;116186;116187;116188	13927;13928;13929;13930;18399;18400;18401;18402;18403;18404;22395;22396;22397;22398;36209;39676;40204;40205;40206;40207;44794;44795;44796;44797;44798;48416;48417;48418;48419;64796;75970;75971;84849;84850;84851;84852;84853;84854;84855;84856;88594;88595	13927;18399;22398;36209;39676;40204;44795;48416;64796;75971;84851;88594	666;667		368;379
SPACUNK4.06c|rpb7|I|DNA-directed	SPACUNK4.06c|rpb7|I|DNA-directed	2	2	2	>SPACUNK4.06c|rpb7|I|DNA-directed RNA polymerase complex II subunit Rpb7	1	2	2	2	1	1	1	1	2	1	1	2	1	1	1	1	2	1	1	2	1	1	1	1	2	1	1	2	18.6	18.6	18.6	19.103	172	172	0	5.0982	By MS/MS	By matching	By matching	By MS/MS	By MS/MS	By MS/MS	By MS/MS	By MS/MS	7.6	7.6	7.6	7.6	18.6	7.6	7.6	18.6	7371400	0	235670	84356	1042500	3036400	568280	579380	1824800	921420	0	29459	10545	130320	379550	71035	72423	228090	0	0	0	0	1758300	0	0	2589200	1	0	0	1	5	0	1	5	13				944	4381;17032	True;True	4649;18163	28113;28114;28115;28116;112838;112839;112840;112841;112842;112843;112844;112845	21858;21859;21860;21861;21862;21863;21864;86043;86044;86045;86046;86047;86048;86049	21859;86048
SPACUNK4.07c|cta4|I|P-type	SPACUNK4.07c|cta4|I|P-type	6	6	6	>SPACUNK4.07c|cta4|I|P-type ATPase, calcium transporting Cta4	1	6	6	6	0	0	1	5	6	5	2	3	0	0	1	5	6	5	2	3	0	0	1	5	6	5	2	3	5.9	5.9	5.9	136.26	1211	1211	0	22.663	By matching	By matching	By MS/MS	By MS/MS	By MS/MS	By MS/MS	By MS/MS	By MS/MS	0	0	1	5	5.9	5	2.1	3.1	7028000	0	0	89122	1368000	3764800	856920	523620	425650	108120	0	0	1371.1	21045	57920	13183	8055.7	6548.5	0	0	0	1523700	1677400	1562200	1591600	0	0	0	1	5	5	4	1	4	20				945	7359;7393;11465;14793;16396;18014	True;True;True;True;True;True	7773;7808;12255;15757;17471;19193	48035;48036;48037;48038;48039;48234;48235;48236;48237;75536;75537;75538;96908;96909;96910;96911;96912;96913;96914;108291;108292;108293;119390	36991;36992;36993;36994;36995;37158;37159;37160;37161;57473;57474;57475;57476;73818;73819;73820;73821;82639;82640;90920	36992;37159;57474;73818;82640;90920
SPACUNK4.10|SPACUNK4.10|I|glyoxylate	SPACUNK4.10|SPACUNK4.10|I|glyoxylate	2	2	2	>SPACUNK4.10|SPACUNK4.10|I|glyoxylate reductase (predicted)	1	2	2	2	1	2	0	0	1	0	1	0	1	2	0	0	1	0	1	0	1	2	0	0	1	0	1	0	11.1	11.1	11.1	36.701	334	334	0	3.7482	By matching	By MS/MS	By matching	By matching	By MS/MS	By matching	By matching	By matching	5.1	11.1	0	0	6	0	6	0	1053100	149850	259530	0	0	475630	0	168110	0	52656	7492.4	12976	0	0	23781	0	8405.7	0	0	780270	0	0	0	0	0	0	0	1	0	0	1	0	0	0	2				946	4540;16335	True;True	4815;17401	29205;29206;29207;107181;107182	22754;81772	22754;81772
SPACUNK4.14|mdb1|I|BRCT	SPACUNK4.14|mdb1|I|BRCT	9	9	9	>SPACUNK4.14|mdb1|I|BRCT domain protein Mdb1	1	9	9	9	1	1	0	4	9	2	3	3	1	1	0	4	9	2	3	3	1	1	0	4	9	2	3	3	19.6	19.6	19.6	70.2	624	624	0	18.379	By matching	By matching	By matching	By MS/MS	By MS/MS	By MS/MS	By MS/MS	By MS/MS	2.2	1.4	0	7.1	19.6	3.8	5.3	5.3	6658900	111650	137660	0	1251200	3510000	140110	681720	826580	190260	3190.1	3933.1	0	35749	100290	4003.3	19478	23616	0	0	0	1318500	1670500	0	1467100	1352300	0	0	0	2	13	1	2	2	20				947	1159;2540;2660;2752;4397;7050;11841;15988;17699	True;True;True;True;True;True;True;True;True	1233;2694;2820;2920;4667;7449;12649;17039;18858	7647;16683;17435;18008;18009;28237;46198;46199;46200;46201;46202;77788;77789;77790;104876;104877;104878;104879;117407;117408;117409;117410;117411	5975;13041;13042;13619;13620;14064;21966;21967;21968;35574;35575;35576;35577;35578;59226;79978;79979;79980;79981;89450	5975;13042;13620;14064;21968;35575;59226;79978;89450
SPACUNK4.15|SPACUNK4.15|I|2',3'-cyclic-nucleotide	SPACUNK4.15|SPACUNK4.15|I|2',3'-cyclic-nucleotide	2	2	2	>SPACUNK4.15|SPACUNK4.15|I|2,3-cyclic-nucleotide 3-phosphodiesterase (predicted)	1	2	2	2	0	0	0	0	2	2	1	0	0	0	0	0	2	2	1	0	0	0	0	0	2	2	1	0	10.1	10.1	10.1	23.655	208	208	0	5.906	By matching	By matching	By matching	By matching	By MS/MS	By MS/MS	By MS/MS	By matching	0	0	0	0	10.1	10.1	4.8	0	836970	0	0	0	0	648990	36129	151850	0	92997	0	0	0	0	72110	4014.3	16872	0	0	0	0	0	457750	0	0	0	0	0	0	0	2	1	1	0	4				948	139;1032	True;True	144;1101	944;945;6861;6862;6863	683;684;685;5332	683;5332
SPACUNK4.16c|SPACUNK4.16c|I|alpha,alpha-trehalose-phosphate	SPACUNK4.16c|SPACUNK4.16c|I|alpha,alpha-trehalose-phosphate	26	26	26	>SPACUNK4.16c|SPACUNK4.16c|I|alpha,alpha-trehalose-phosphate synthase (predicted)	1	26	26	26	7	9	8	19	24	21	18	24	7	9	8	19	24	21	18	24	7	9	8	19	24	21	18	24	35.4	35.4	35.4	106.82	944	944	0	73.68	By MS/MS	By MS/MS	By MS/MS	By MS/MS	By MS/MS	By MS/MS	By MS/MS	By MS/MS	9.1	11.5	10.5	26.9	33.6	29.6	22.6	32.9	98930000	1310000	2779400	2363500	17774000	33077000	11361000	12020000	18246000	2300700	30465	64636	54964	413350	769230	264200	279530	424320	9773400	10081000	11600000	16277000	20325000	16308000	17164000	18730000	1	4	3	23	29	15	15	25	115				949	984;1591;1694;2872;2993;3768;3798;3816;6061;6213;7445;8398;8432;10466;10792;10916;11790;11895;12434;13767;14533;14534;15029;15279;15484;16305	True;True;True;True;True;True;True;True;True;True;True;True;True;True;True;True;True;True;True;True;True;True;True;True;True;True	1040;1695;1803;3050;3178;3999;4030;4049;6419;6578;7862;8878;8913;11166;11526;11656;12593;12704;13269;14678;15475;15476;15477;16006;16274;16495;17369;17370	6504;6505;6506;6507;10596;10597;10598;10599;10600;10601;10602;10603;11214;11215;11216;11217;11218;11219;18801;18802;18803;18804;18805;19512;19513;19514;24429;24430;24431;24432;24566;24660;24661;24662;24663;24664;39819;39820;39821;39822;40884;40885;40886;48554;48555;48556;48557;48558;48559;48560;48561;54675;54676;54677;54678;54679;54680;54681;54682;54893;54894;54895;54896;54897;54898;54899;54900;68631;68632;71011;71012;71013;71780;71781;71782;77486;77487;77488;77489;77490;78139;78140;78141;78142;81675;81676;81677;81678;81679;81680;81681;81682;90255;90256;90257;90258;90259;95087;95088;95089;95090;95091;95092;95093;95094;95095;95096;95097;95098;95099;95100;95101;95102;95103;95104;98553;98554;100162;100163;100164;100165;100166;100167;100168;100169;100170;100171;100172;100173;100174;101472;101473;101474;101475;101476;101477;101478;101479;107001;107002;107003;107004;107005;107006;107007;107008;107009;107010;107011	5075;8223;8224;8225;8226;8737;8738;8739;8740;8741;8742;8743;8744;14652;14653;14654;14655;15196;15197;15198;15199;15200;15201;19037;19038;19039;19133;19134;19204;30697;30698;30699;31492;31493;37385;37386;42123;42124;42125;42126;42289;42290;42291;42292;42293;42294;52227;52228;54118;54119;54723;54724;58998;58999;59000;59001;59002;59003;59004;59005;59006;59007;59472;62033;62034;62035;62036;62037;68648;68649;68650;72377;72378;72379;72380;72381;72382;72383;72384;72385;72386;72387;72388;72389;72390;72391;72392;75027;75028;76261;76262;76263;76264;76265;76266;76267;76268;76269;76270;76271;76272;76273;76274;76275;77264;77265;77266;77267;77268;77269;77270;81634;81635;81636;81637;81638;81639	5075;8224;8741;14655;15199;19038;19133;19204;30698;31492;37386;42123;42292;52228;54118;54723;59001;59472;62034;68650;72378;72387;75027;76262;77267;81635	668;669;670		188;618;787
SPACUNK4.17|SPACUNK4.17|I|NAD	SPACUNK4.17|SPACUNK4.17|I|NAD	2	2	2	>SPACUNK4.17|SPACUNK4.17|I|NAD binding dehydrogenase family protein	1	2	2	2	0	0	0	1	1	0	0	0	0	0	0	1	1	0	0	0	0	0	0	1	1	0	0	0	5.7	5.7	5.7	45.755	406	406	1	-2	By matching	By matching	By matching	By MS/MS	By MS/MS	By matching	By matching	By matching	0	0	0	2.5	3.2	0	0	0	140580	0	0	0	0	140580	0	0	0	5406.9	0	0	0	0	5406.9	0	0	0	0	0	0	0	99154	0	0	0	0	0	0	0	1	0	0	0	1	+			950	9303;17760	True;True	9825;18929	60385;117832	46441;89735	46441;89735		403		220
SPAP27G11.05c|vps41|I|HOPS	SPAP27G11.05c|vps41|I|HOPS	1	1	1	>SPAP27G11.05c|vps41|I|HOPS complex subunit Vps41 (predicted)	1	1	1	1	0	0	0	1	0	0	0	0	0	0	0	1	0	0	0	0	0	0	0	1	0	0	0	0	2	2	2	100.27	871	871	0	4.8281	By matching	By matching	By matching	By MS/MS	By matching	By matching	By matching	By matching	0	0	0	2	0	0	0	0	0	0	0	0	0	0	0	0	0	0	0	0	0	0	0	0	0	0	0	0	0	0	0	0	0	0	0	0	0	1	0	0	0	0	1				951	2435	TRUE	2585	16097	12625	12625
SPAP27G11.06c|vas2|I|AP-1	SPAP27G11.06c|vas2|I|AP-1	1	1	1	>SPAP27G11.06c|vas2|I|AP-1 adaptor complex sigma subunit Aps1	1	1	1	1	0	0	0	1	1	1	1	1	0	0	0	1	1	1	1	1	0	0	0	1	1	1	1	1	15.4	15.4	15.4	18.647	162	162	0	3.5237	By matching	By matching	By matching	By MS/MS	By MS/MS	By matching	By MS/MS	By MS/MS	0	0	0	15.4	15.4	15.4	15.4	15.4	1785100	0	0	0	445710	397660	209790	305800	426110	198340	0	0	0	49523	44185	23311	33978	47345	0	0	0	0	0	0	0	515080	0	0	0	1	1	0	2	1	5				952	15200	TRUE	16194	99670;99671;99672;99673;99674	75845;75846;75847;75848;75849	75849
SPAP27G11.10c|nup184|I|nucleoporin	SPAP27G11.10c|nup184|I|nucleoporin	10	10	10	>SPAP27G11.10c|nup184|I|nucleoporin Nup184	1	10	10	10	0	0	0	5	9	4	4	4	0	0	0	5	9	4	4	4	0	0	0	5	9	4	4	4	8.1	8.1	8.1	176.96	1564	1564	0	22.273	By matching	By matching	By matching	By MS/MS	By MS/MS	By MS/MS	By MS/MS	By MS/MS	0	0	0	4.5	7.5	3	3.5	3.3	7820800	0	0	0	1222100	4536800	617220	571010	873680	122200	0	0	0	19095	70887	9644.1	8922	13651	0	0	0	1805700	1798200	1188700	1368400	1304200	0	0	0	5	9	3	2	2	21				953	4262;4649;5672;6093;6471;8069;13105;13534;17354;17468	True;True;True;True;True;True;True;True;True;True	4527;4926;6000;6452;6848;8515;13975;14431;18495;18614	27369;27370;27371;29950;29951;29952;37046;37047;39992;42597;42598;42599;52342;52343;52344;85926;85927;85928;85929;88779;115227;115931;115932;115933;115934;115935	21298;23336;23337;23338;28627;28628;30800;32769;32770;40375;40376;40377;65292;65293;67568;87883;88421;88422;88423;88424;88425	21298;23337;28627;30800;32769;40375;65293;67568;87883;88422
SPAP27G11.13c|nop10|I|snoRNP	SPAP27G11.13c|nop10|I|snoRNP	5	5	5	>SPAP27G11.13c|nop10|I|snoRNP pseudouridylase box H/ACA snoRNP complex protein (predicted)	1	5	5	5	3	3	4	4	5	4	2	4	3	3	4	4	5	4	2	4	3	3	4	4	5	4	2	4	65.6	65.6	65.6	7.6578	64	64	0	8.7479	By MS/MS	By MS/MS	By MS/MS	By MS/MS	By MS/MS	By MS/MS	By MS/MS	By MS/MS	34.4	34.4	45.3	45.3	65.6	65.6	32.8	45.3	29094000	1583200	4322900	4104200	4511600	8456100	2399000	822100	2894500	14547000	791620	2161500	2052100	2255800	4228000	1199500	411050	1447200	9982500	14593000	8855700	2314400	2840600	4174500	3045500	2048700	3	4	3	1	5	3	1	1	21				954	4535;4830;10125;10284;10285	True;True;True;True;True	4809;5118;10688;10903;10904;10905;10906	29166;29167;31034;31035;31036;31037;31038;31039;31040;31041;31042;65813;65814;65815;65816;65817;67185;67186;67187;67188;67189;67190;67191;67192;67193;67194;67195;67196;67197;67198;67199;67200;67201;67202;67203;67204;67205;67206;67207;67208;67209;67210	22726;24182;24183;24184;24185;50226;51205;51206;51207;51208;51209;51210;51211;51212;51213;51214;51215;51216;51217;51218;51219;51220;51221;51222;51223;51224	22726;24184;50226;51209;51218	671;672		1;4
SPAP7G5.02c|gua2|I|GMP	SPAP7G5.02c|gua2|I|GMP	12	12	12	>SPAP7G5.02c|gua2|I|GMP synthase [glutamine-hydrolyzing] Gua2 (predicted)	1	12	12	12	3	3	2	10	12	7	9	6	3	3	2	10	12	7	9	6	3	3	2	10	12	7	9	6	27.5	27.5	27.5	60.044	539	539	0	22.195	By MS/MS	By MS/MS	By MS/MS	By MS/MS	By MS/MS	By MS/MS	By MS/MS	By MS/MS	6.7	5.8	4.5	22.8	27.5	16.7	18.6	12.4	37374000	1180400	3115200	652010	6866300	11871000	2616200	4957000	6115200	1167900	36889	97351	20375	214570	370980	81757	154910	191100	5289100	8943500	4351200	6725800	8242100	6526600	5249600	7135800	1	1	1	8	8	5	5	5	34				955	703;1782;5635;6318;6787;7800;7815;8777;10306;14866;14871;16479	True;True;True;True;True;True;True;True;True;True;True;True	744;1894;5961;6689;7181;8235;8251;9273;10935;15837;15842;17560	4712;11631;11632;11633;11634;11635;11636;36751;36752;36753;41668;41669;41670;41671;44633;44634;44635;44636;44637;44638;44639;44640;50787;50788;50789;50790;50791;50792;50793;50892;50893;50894;50895;50896;50897;57087;57088;57089;57090;57091;57092;67466;67467;67468;97447;97448;97449;97450;97478;97479;108933;108934;108935	3705;9060;28379;28380;32070;34344;34345;34346;39126;39127;39128;39129;39130;39131;39218;39219;39220;39221;39222;39223;43950;43951;43952;43953;43954;43955;43956;51420;51421;51422;74195;74196;74213;74214;83083	3705;9060;28379;32070;34346;39130;39223;43955;51420;74195;74213;83083
SPAP7G5.04c|lys1|I|aminoadipate-semialdehyde	SPAP7G5.04c|lys1|I|aminoadipate-semialdehyde	17	17	17	>SPAP7G5.04c|lys1|I|aminoadipate-semialdehyde dehydrogenase	1	17	17	17	0	3	2	9	15	8	9	8	0	3	2	9	15	8	9	8	0	3	2	9	15	8	9	8	15.4	15.4	15.4	156.89	1419	1419	0	29.5	By matching	By matching	By matching	By MS/MS	By MS/MS	By MS/MS	By MS/MS	By MS/MS	0	2.3	1.7	7	13.8	7.3	7.8	7.7	17475000	0	631760	174230	2423800	7545500	2004400	2398000	2297000	233000	0	8423.5	2323	32318	100610	26725	31974	30627	0	1674100	1371500	2805900	5038800	3086300	3139100	3173600	0	0	0	4	14	2	4	4	28				956	1078;2267;3262;5062;5958;7104;7954;8843;9317;12967;13809;13863;14376;14751;16215;16571;17651	True;True;True;True;True;True;True;True;True;True;True;True;True;True;True;True;True	1150;2403;3461;5358;6308;7506;8396;9343;9842;13835;14722;14779;15317;15712;17278;17668;18807	7166;7167;7168;7169;14810;14811;14812;21135;21136;32670;32671;32672;32673;39158;39159;39160;39161;39162;46557;46558;51730;57482;57483;57484;57485;60494;60495;85110;85111;85112;90486;90487;90816;90817;94112;94113;94114;94115;94116;94117;96538;96539;106444;106445;106446;109642;109643;109644;109645;117122;117123;117124;117125;117126	5577;5578;5579;5580;11628;16426;16427;25361;25362;30186;35857;35858;39859;44250;46525;64684;64685;64686;68836;68837;69059;69060;71578;71579;71580;71581;71582;73499;73500;81202;83573;89250;89251	5577;11628;16427;25361;30186;35857;39859;44250;46525;64686;68837;69060;71579;73499;81202;83573;89250
SPAP7G5.05|rpl1002|I|60S	SPAP7G5.05|rpl1002|I|60S	14	1	1	>SPAP7G5.05|rpl1002|I|60S ribosomal protein L10	1	14	1	1	11	10	11	13	14	14	13	13	1	1	1	1	1	1	1	1	1	1	1	1	1	1	1	1	57.9	5	5	25.359	221	221	0.00059418	3.0766	By MS/MS	By MS/MS	By MS/MS	By MS/MS	By MS/MS	By MS/MS	By MS/MS	By MS/MS	40.3	36.7	40.3	57.9	57.9	57.9	53.4	53.4	14541000	285000	886520	618650	3164800	5247400	1200900	1302100	1835500	1615600	31666	98502	68738	351640	583050	133440	144670	203940	0	0	0	0	0	0	0	1390600	1	1	1	2	2	2	2	1	12				957	534;566;1351;1352;1998;5184;6030;6906;7412;10323;11560;13886;16561;17193	False;False;False;False;False;False;False;False;False;False;False;False;True;False	565;601;1432;1433;2124;5487;6388;7303;7827;10957;10958;12354;14804;17656;17657;18329	3635;3636;3637;3638;3639;3851;3852;3853;3854;3855;3856;3857;8905;8906;8907;8908;8909;8910;8911;8912;8913;8914;8915;8916;8917;8918;8919;8920;13234;13235;13236;13237;13238;13239;13240;13241;33550;33551;33552;33553;33554;33555;33556;33557;33558;39618;39619;39620;39621;39622;39623;39624;39625;39626;39627;45351;45352;45353;45354;45355;45356;45357;45358;45359;45360;48354;48355;48356;67543;67544;67545;67546;67547;67548;67549;67550;67551;67552;67553;67554;67555;67556;67557;67558;67559;67560;67561;67562;67563;67564;76134;76135;76136;76137;91021;91022;91023;91024;91025;91026;91027;91028;91029;91030;91031;91032;91033;91034;91035;109579;109580;109581;109582;109583;109584;109585;109586;109587;109588;109589;109590;109591;109592;113933;113934;113935;113936;113937;113938;113939;113940	2840;2841;2842;2843;2844;2845;2846;2847;2848;3025;3026;3027;6948;6949;6950;6951;6952;6953;6954;6955;6956;10380;26006;26007;26008;26009;30540;30541;30542;30543;30544;30545;30546;30547;30548;30549;34908;34909;34910;34911;34912;34913;34914;37253;37254;37255;51486;51487;51488;51489;51490;51491;51492;51493;51494;51495;51496;51497;51498;51499;51500;51501;51502;57960;57961;69201;69202;69203;69204;69205;69206;69207;69208;83528;83529;83530;83531;83532;83533;83534;83535;83536;83537;83538;83539;86885;86886	2843;3026;6951;6956;10380;26008;30548;34911;37253;51501;57960;69203;83539;86885	673;674		102;136
SPAP8A3.03|zrt2|I|ZIP	SPAP8A3.03|zrt2|I|ZIP	4	4	4	>SPAP8A3.03|zrt2|I|ZIP zinc transmembrane transporter Zrt2 (predicted)	1	4	4	4	0	0	0	3	3	2	2	1	0	0	0	3	3	2	2	1	0	0	0	3	3	2	2	1	12.4	12.4	12.4	50.277	453	453	0	6.1783	By matching	By matching	By matching	By matching	By MS/MS	By MS/MS	By MS/MS	By matching	0	0	0	9.3	9.3	4.4	6	1.5	3334400	0	0	0	980500	1386900	479430	292780	194760	208400	0	0	0	61281	86682	29965	18299	12172	0	0	0	889340	760250	1148500	0	0	0	0	0	0	2	2	1	0	5				958	3689;6440;9708;14330	True;True;True;True	3915;6814;10245;15268	23967;42404;42405;42406;42407;42408;63213;63214;93834;93835;93836;93837	18666;32615;32616;48498;71366	18666;32615;48498;71366
SPAP8A3.04c|hsp9|I|heat	SPAP8A3.04c|hsp9|I|heat	6	6	6	>SPAP8A3.04c|hsp9|I|heat shock protein Hsp9	1	6	6	6	6	4	6	5	6	6	5	6	6	4	6	5	6	6	5	6	6	4	6	5	6	6	5	6	57.4	57.4	57.4	7.5031	68	68	0	11.548	By MS/MS	By MS/MS	By MS/MS	By MS/MS	By MS/MS	By MS/MS	By MS/MS	By MS/MS	57.4	54.4	57.4	44.1	57.4	57.4	55.9	57.4	46932000	5362500	5981700	5512600	6146700	8171200	4275300	4366200	7115500	9386300	1072500	1196300	1102500	1229300	1634200	855050	873250	1423100	25952000	19711000	16125000	7292800	5642000	6868100	7859000	7944800	3	4	6	3	5	5	4	4	34				959	3918;10036;13077;13078;15802;15803	True;True;True;True;True;True	4155;10595;13945;13946;16838;16839	25304;25305;25306;25307;25308;25309;25310;65262;65263;65264;65265;65266;65267;65268;85761;85762;85763;85764;85765;85766;85767;85768;85769;85770;85771;85772;85773;85774;103649;103650;103651;103652;103653;103654;103655;103656;103657;103658;103659;103660;103661;103662;103663;103664;103665;103666;103667;103668;103669;103670;103671;103672;103673	19682;19683;19684;19685;19686;19687;19688;49886;49887;65165;65166;65167;65168;65169;65170;78961;78962;78963;78964;78965;78966;78967;78968;78969;78970;78971;78972;78973;78974;78975;78976;78977;78978;78979	19682;49886;65167;65169;78961;78978
SPAP8A3.06|uaf2|I|U2AF	SPAP8A3.06|uaf2|I|U2AF	2	2	2	>SPAP8A3.06|uaf2|I|U2AF small subunit, U2AF-23	1	2	2	2	0	1	0	1	1	1	2	0	0	1	0	1	1	1	2	0	0	1	0	1	1	1	2	0	14.4	14.4	14.4	25.03	216	216	0	4.1776	By matching	By MS/MS	By matching	By MS/MS	By MS/MS	By MS/MS	By MS/MS	By matching	0	10.2	0	10.2	10.2	10.2	14.4	0	2818800	0	258500	0	655880	776780	497180	630430	0	187920	0	17233	0	43725	51785	33145	42029	0	0	0	0	0	0	0	1000900	0	0	1	0	2	1	1	2	0	7				960	1270;11861	True;True	1350;12669	8395;8396;8397;8398;8399;77902	6563;6564;6565;6566;6567;6568;59302	6563;59302
SPAP8A3.07c|SPAP8A3.07c|I|phospho-2-dehydro-3-deoxyheptonate	SPAP8A3.07c|SPAP8A3.07c|I|phospho-2-dehydro-3-deoxyheptonate	13	13	12	>SPAP8A3.07c|SPAP8A3.07c|I|phospho-2-dehydro-3-deoxyheptonate aldolase (predicted)	1	13	13	12	5	9	9	11	13	10	10	9	5	9	9	11	13	10	10	9	4	8	8	10	12	9	9	8	41.9	41.9	39.8	40.638	372	372	0	37.344	By MS/MS	By MS/MS	By MS/MS	By MS/MS	By MS/MS	By MS/MS	By MS/MS	By MS/MS	13.7	29.8	29.8	36.6	41.9	34.4	33.1	29.8	47553000	988720	2575800	2834700	9488200	15664000	4529000	5500400	5972000	2641800	54929	143100	157480	527120	870210	251610	305580	331780	8317800	7105300	8982000	8600700	10119000	7578100	7516200	7894200	5	6	8	9	13	9	11	10	71				961	173;2648;3347;3558;5522;8152;8241;9803;10808;11707;11829;15479;16311	True;True;True;True;True;True;True;True;True;True;True;True;True	178;2807;3548;3769;5842;8600;8701;10348;11545;12505;12636;16490;17376	1135;1136;1137;17340;17341;17342;17343;17344;17345;17346;17347;21720;21721;21722;21723;21724;21725;21726;21727;23053;23054;23055;23056;23057;23058;23059;36054;36055;36056;36057;36058;36059;36060;36061;52876;52877;52878;52879;52880;52881;52882;53498;53499;53500;53501;63872;63873;63874;63875;63876;63877;63878;71156;71157;71158;71159;71160;71161;71162;71163;76990;77734;101448;101449;101450;101451;101452;101453;101454;101455;107040;107041;107042;107043;107044;107045;107046	814;815;816;13543;16877;16878;16879;16880;16881;16882;16883;16884;17896;17897;17898;17899;17900;17901;27866;27867;27868;27869;27870;40790;40791;40792;40793;40794;40795;40796;40797;40798;41220;48969;48970;48971;48972;48973;48974;48975;54237;54238;54239;54240;54241;54242;54243;54244;54245;58564;59187;77241;77242;77243;77244;77245;77246;77247;77248;81667;81668;81669;81670;81671;81672;81673;81674;81675;81676;81677;81678	815;13543;16878;17897;27866;40790;41220;48975;54238;58564;59187;77245;81674
SPAP8A3.09c|paa1|I|protein	SPAP8A3.09c|paa1|I|protein	15	15	15	>SPAP8A3.09c|paa1|I|protein phosphatase regulatory subunit Paa1	1	15	15	15	3	2	6	13	13	11	12	13	3	2	6	13	13	11	12	13	3	2	6	13	13	11	12	13	33.7	33.7	33.7	66.616	590	590	0	41.187	By matching	By matching	By MS/MS	By MS/MS	By MS/MS	By MS/MS	By MS/MS	By MS/MS	4.4	2.9	11.7	27.5	31	24.9	27.1	29	57268000	540560	776900	1140800	12187000	17817000	5904100	8294500	10608000	1789600	16892	24278	35649	380840	556780	184500	259200	331490	4023100	3536100	7288100	11331000	10100000	9430500	14000000	8189800	0	0	4	13	11	8	11	7	54				962	61;611;1311;1476;2408;2645;6064;9018;9026;10406;11739;12179;13089;13232;17721	True;True;True;True;True;True;True;True;True;True;True;True;True;True;True	62;63;647;1391;1564;2557;2804;6422;9525;9533;11087;12538;13000;13958;14116;18888	398;399;400;401;402;403;404;405;406;407;4141;4142;4143;4144;4145;8638;8639;8640;8641;8642;8643;8644;8645;8646;8647;9755;9756;9757;9758;9759;9760;15950;15951;15952;15953;15954;17324;17325;17326;17327;39841;39842;39843;39844;39845;39846;58527;58528;58529;58530;58531;58532;58533;58534;58567;58568;58569;58570;58571;58572;58573;68244;68245;77174;77175;77176;77177;77178;79980;79981;79982;79983;85821;85822;85823;86892;86893;86894;86895;86896;86897;117604;117605;117606	272;273;274;275;276;277;278;3234;3235;3236;6743;6744;6745;6746;6747;6748;6749;6750;6751;6752;7602;7603;7604;12488;12489;12490;12491;12492;13536;13537;13538;13539;30713;30714;30715;45032;45033;45034;45035;45036;45037;45038;45065;51959;51960;58720;58721;58722;60787;65220;66071;66072;66073;66074;89576	273;3234;6744;7602;12491;13536;30715;45038;45065;51959;58722;60787;65220;66071;89576	675		345
SPAP8A3.10|SPAP8A3.10|I|mitochondrial	SPAP8A3.10|SPAP8A3.10|I|mitochondrial	5	5	5	>SPAP8A3.10|SPAP8A3.10|I|mitochondrial intermembrane space protein sorting protein (predicted)	1	5	5	5	3	5	5	3	3	3	3	4	3	5	5	3	3	3	3	4	3	5	5	3	3	3	3	4	33.3	33.3	33.3	19.909	171	171	0	11.472	By MS/MS	By MS/MS	By MS/MS	By MS/MS	By MS/MS	By MS/MS	By MS/MS	By MS/MS	17.5	33.3	33.3	17.5	17.5	17.5	17.5	23.4	15286000	1346800	1939400	1842500	2633400	2602300	1223700	1540200	2157200	1389600	122440	176310	167500	239400	236580	111250	140020	196110	4410900	4259400	5920400	3454200	2512200	2787000	3172700	3598600	1	4	3	3	3	3	2	2	21				963	4621;4743;12980;14318;17783	True;True;True;True;True	4896;5025;13848;15256;18955	29739;29740;29741;29742;29743;29744;29745;30487;30488;30489;30490;30491;30492;30493;30494;85182;85183;85184;85185;93761;93762;93763;93764;93765;93766;93767;93768;93769;118013;118014	23176;23177;23178;23179;23180;23181;23182;23183;23184;23736;23737;23738;23739;64746;64747;64748;64749;71306;71307;89897;89898	23181;23737;64749;71307;89897
SPAP8A3.12c|tpp2|I|tripeptidyl-peptidase	SPAP8A3.12c|tpp2|I|tripeptidyl-peptidase	2	2	2	>SPAP8A3.12c|tpp2|I|tripeptidyl-peptidase II Tpp2	1	2	2	2	0	0	0	1	1	0	2	0	0	0	0	1	1	0	2	0	0	0	0	1	1	0	2	0	1.5	1.5	1.5	142.92	1274	1274	0.002251	2.4169	By matching	By matching	By matching	By MS/MS	By MS/MS	By matching	By MS/MS	By matching	0	0	0	0.7	0.7	0	1.5	0	620660	0	0	0	236210	256950	0	127510	0	10520	0	0	0	4003.5	4355.1	0	2161.1	0	0	0	0	0	0	0	202430	0	0	0	0	1	1	0	2	0	4				964	4405;11141	True;True	4675;11905	28272;28273;28274;73335	22003;22004;22005;55849	22005;55849
SPAPB17E12.04c|csn2|I|COP9/signalosome	SPAPB17E12.04c|csn2|I|COP9/signalosome	4	4	4	>SPAPB17E12.04c|csn2|I|COP9/signalosome complex subunit Csn2	1	4	4	4	0	1	0	4	4	4	3	3	0	1	0	4	4	4	3	3	0	1	0	4	4	4	3	3	7.8	7.8	7.8	51.375	437	437	0	4.383	By matching	By matching	By matching	By MS/MS	By MS/MS	By MS/MS	By MS/MS	By MS/MS	0	1.6	0	7.8	7.8	7.8	6.2	5.5	47456000	0	2469700	0	13180000	16508000	5594500	699130	9004300	1977300	0	102910	0	549180	687830	233110	29130	375180	0	0	0	8921800	11344000	8755300	9266400	8325800	0	0	0	2	3	1	1	2	9				965	839;5000;9318;14411	True;True;True;True	889;5296;9843;15352	5584;5585;5586;5587;5588;32309;32310;32311;32312;32313;60496;60497;60498;60499;60500;94316;94317;94318;94319	4348;4349;25114;25115;46526;46527;46528;71758;71759	4348;25114;46528;71759
SPAPB17E12.05|rpl3703|I|60S	SPAPB17E12.05|rpl3703|I|60S	4	4	1	>SPAPB17E12.05|rpl3703|I|60S ribosomal protein L37 (predicted)	1	4	4	1	4	4	4	4	4	4	4	4	4	4	4	4	4	4	4	4	1	1	1	1	1	1	1	1	41.6	41.6	11.2	9.9605	89	89	0	9.7425	By MS/MS	By MS/MS	By MS/MS	By MS/MS	By MS/MS	By MS/MS	By MS/MS	By MS/MS	41.6	41.6	41.6	41.6	41.6	41.6	41.6	41.6	66696000	3862800	8178200	6274500	10006000	18250000	5673900	6820600	7629800	16674000	965690	2044600	1568600	2501400	4562600	1418500	1705100	1907400	19447000	23258000	19225000	9178700	11647000	10152000	10373000	8495400	4	5	4	3	5	5	4	6	36				966	503;5843;14127;14446	True;True;True;True	529;6184;6185;15054;15387	3397;3398;3399;3400;3401;3402;3403;3404;38311;38312;38313;38314;38315;38316;38317;38318;38319;38320;38321;38322;38323;38324;38325;92398;92399;92400;92401;92402;92403;92404;92405;94556;94557;94558;94559;94560;94561;94562;94563	2643;2644;2645;2646;2647;29552;29553;29554;29555;29556;29557;29558;29559;29560;29561;29562;29563;29564;70247;70248;70249;70250;70251;70252;70253;70254;70255;70256;71960;71961;71962;71963;71964;71965;71966;71967	2645;29558;70250;71966	676		10
SPAPB17E12.11|ost3|I|oligosaccharyltransferase	SPAPB17E12.11|ost3|I|oligosaccharyltransferase	3	3	3	>SPAPB17E12.11|ost3|I|oligosaccharyltransferase gamma subunit Ost3 (predicted)	1	3	3	3	3	2	0	3	3	3	3	3	3	2	0	3	3	3	3	3	3	2	0	3	3	3	3	3	8.7	8.7	8.7	34.983	309	309	0	6.9185	By MS/MS	By MS/MS	By matching	By MS/MS	By MS/MS	By MS/MS	By MS/MS	By MS/MS	8.7	6.5	0	8.7	8.7	8.7	8.7	8.7	11046000	342210	505610	0	2647500	3491000	1283400	961970	1814400	736410	22814	33707	0	176500	232730	85558	64131	120960	1490300	1968800	0	2360100	2275000	2050500	2239600	1938900	1	1	0	2	2	3	2	1	12				967	4916;7749;14595	True;True;True	5210;8183;15545	31833;31834;31835;31836;31837;31838;31839;50477;50478;50479;50480;50481;50482;95461;95462;95463;95464;95465;95466;95467	24757;24758;24759;24760;24761;38895;38896;72636;72637;72638;72639;72640	24757;38896;72636
SPAPB17E12.13|rpl1802|I|60S	SPAPB17E12.13|rpl1802|I|60S	9	3	3	>SPAPB17E12.13|rpl1802|I|60S ribosomal protein L18 (predicted)	1	9	3	3	7	8	9	9	9	9	9	9	3	3	3	3	3	3	3	3	3	3	3	3	3	3	3	3	43.3	16.6	16.6	21.184	187	187	0	10.228	By MS/MS	By MS/MS	By MS/MS	By MS/MS	By MS/MS	By MS/MS	By MS/MS	By MS/MS	33.7	39	43.3	43.3	43.3	43.3	43.3	43.3	82043000	3864500	5336700	5514000	16595000	20690000	6595900	9608800	13838000	8204300	386450	533670	551400	1659500	2069000	659590	960880	1383800	17830000	13946000	15744000	17112000	16525000	14861000	15349000	16327000	2	1	1	1	1	1	1	1	9				968	476;1131;6107;6477;9034;11506;13608;15192;15541	False;True;False;False;True;False;False;False;True	501;1203;6466;6854;9541;12296;14505;16186;16560	3247;3248;3249;3250;3251;3252;3253;3254;3255;3256;3257;3258;3259;3260;3261;3262;7482;7483;7484;7485;7486;7487;7488;7489;40070;40071;40072;40073;40074;40075;42630;42631;42632;42633;42634;42635;42636;42637;58614;58615;58616;58617;58618;58619;58620;58621;75752;75753;75754;75755;75756;75757;75758;75759;89298;89299;89300;89301;89302;89303;89304;89305;89306;89307;89308;89309;89310;89311;99624;99625;99626;99627;99628;99629;99630;101890;101891;101892;101893;101894;101895;101896;101897	2525;2526;2527;2528;2529;2530;2531;2532;2533;2534;2535;2536;2537;2538;2539;2540;5850;30868;30869;30870;30871;30872;30873;32800;32801;32802;45098;57664;57665;57666;57667;57668;67965;67966;67967;67968;67969;67970;67971;67972;75800;75801;75802;75803;75804;75805;77616;77617;77618;77619;77620;77621;77622;77623	2526;5850;30869;32800;45098;57668;67968;75803;77616
SPAPB17E12.14c|SPAPB17E12.14c|I|6-phosphofructo-2-kinase/fructose-2,6-bisphosphate	SPAPB17E12.14c|SPAPB17E12.14c|I|6-phosphofructo-2-kinase/fructose-2,6-bisphosphate	7	7	7	>SPAPB17E12.14c|SPAPB17E12.14c|I|6-phosphofructo-2-kinase/fructose-2,6-bisphosphate 2-phosphatase (predicted)	1	7	7	7	1	2	1	6	7	5	4	3	1	2	1	6	7	5	4	3	1	2	1	6	7	5	4	3	14.2	14.2	14.2	76.392	668	668	0	15.645	By matching	By MS/MS	By MS/MS	By MS/MS	By MS/MS	By MS/MS	By MS/MS	By MS/MS	1.2	3.3	1.8	9.9	14.2	8.1	6.6	4.5	9579600	81902	89593	320190	1829900	4545300	805630	932220	974920	290290	2481.9	2714.9	9702.8	55451	137730	24413	28249	29543	0	0	0	1535300	2063200	1900700	1741300	1864200	0	1	1	5	6	2	3	1	19				969	417;7413;11794;12888;13472;13674;14893	True;True;True;True;True;True;True	440;7828;12597;13753;14365;14581;15864	2858;2859;2860;2861;48357;48358;48359;48360;77502;84656;84657;84658;84659;84660;84661;88412;88413;88414;88415;89706;89707;89708;89709;89710;97588;97589;97590;97591;97592	2227;37256;37257;37258;37259;59016;64304;64305;64306;64307;64308;64309;64310;64311;67288;67289;67290;67291;68233;74273	2227;37257;59016;64305;67290;68233;74273
SPAPB1A10.02|scm3|I|CENP-A	SPAPB1A10.02|scm3|I|CENP-A	1	1	1	>SPAPB1A10.02|scm3|I|CENP-A chaperone Scm3	1	1	1	1	0	1	0	0	0	0	0	0	0	1	0	0	0	0	0	0	0	1	0	0	0	0	0	0	3.3	3.3	3.3	37.693	336	336	1	-2	By matching	By MS/MS	By matching	By matching	By matching	By matching	By matching	By matching	0	3.3	0	0	0	0	0	0	0	0	0	0	0	0	0	0	0	0	0	0	0	0	0	0	0	0	0	0	0	0	0	0	0	0	0	0	0	0	0	0	0	0	0	+			970	10156	TRUE	10721	66120	50477	50477		404		49
SPAPB1A10.04c|cwp1|I|geranylgeranyltransferase	SPAPB1A10.04c|cwp1|I|geranylgeranyltransferase	1	1	1	>SPAPB1A10.04c|cwp1|I|geranylgeranyltransferase I and farnesyltransferase alpha subunit Cwp1	1	1	1	1	0	0	0	0	0	1	0	0	0	0	0	0	0	1	0	0	0	0	0	0	0	1	0	0	7.1	7.1	7.1	34.876	294	294	1	-2	By matching	By matching	By matching	By matching	By matching	By MS/MS	By matching	By matching	0	0	0	0	0	7.1	0	0	0	0	0	0	0	0	0	0	0	0	0	0	0	0	0	0	0	0	0	0	0	0	0	0	0	0	0	0	0	0	0	0	0	0	0	+			971	6803	TRUE	7197	44734	34424	34424		225		39
SPAPB1A10.06c|SPAPB1A10.06c|I|ATP-dependent	SPAPB1A10.06c|SPAPB1A10.06c|I|ATP-dependent	16	16	16	>SPAPB1A10.06c|SPAPB1A10.06c|I|ATP-dependent RNA helicase Dhr1 (predicted)	1	16	16	16	2	6	2	11	15	9	9	11	2	6	2	11	15	9	9	11	2	6	2	11	15	9	9	11	16.4	16.4	16.4	133.99	1183	1183	0	28.267	By matching	By matching	By MS/MS	By MS/MS	By MS/MS	By MS/MS	By MS/MS	By MS/MS	2	5.7	1.7	10.7	15.7	9.2	8.9	10.9	23026000	168860	1349800	374440	4995900	8006000	1990100	2599800	3541100	411180	3015.3	24104	6686.4	89212	142960	35538	46425	63234	1905600	4008200	2628100	5304200	4768100	2725500	3431100	3858100	0	0	2	10	17	5	5	7	46				972	6021;6606;7392;8641;11029;11939;12902;13113;13215;14080;14830;15726;16030;16854;16975;17575	True;True;True;True;True;True;True;True;True;True;True;True;True;True;True;True	6378;6991;7807;9130;11781;12752;13768;13985;14099;15003;15801;16757;17087;17966;18102;18727	39536;39537;39538;43415;43416;43417;43418;43419;43420;48229;48230;48231;48232;48233;56222;56223;72585;78462;78463;78464;78465;78466;78467;78468;84745;84746;84747;84748;85984;85985;85986;85987;85988;86771;86772;86773;86774;86775;92124;92125;92126;97223;97224;97225;103110;103111;105299;105300;105301;105302;105303;105304;105305;105306;105307;105308;111505;111506;111507;112434;112435;112436;112437;112438;112439;112440;116677;116678;116679;116680;116681	30483;30484;33404;33405;33406;37155;37156;37157;43309;43310;55303;59704;59705;59706;59707;59708;64388;65348;65349;65350;65351;65352;65353;65977;65978;65979;65980;65981;70021;70022;74041;78559;80312;80313;80314;80315;80316;85010;85011;85741;85742;85743;85744;85745;85746;88941;88942;88943	30484;33406;37156;43310;55303;59704;64388;65348;65977;70021;74041;78559;80312;85010;85746;88941	677;678		830;875
SPAPB1A10.09|ase1|I|antiparallel	SPAPB1A10.09|ase1|I|antiparallel	2	2	2	>SPAPB1A10.09|ase1|I|antiparallel microtubule cross-linking factor Ase1	1	2	2	2	0	1	0	1	2	1	0	1	0	1	0	1	2	1	0	1	0	1	0	1	2	1	0	1	2.9	2.9	2.9	83.172	731	731	0	4.7797	By matching	By matching	By matching	By MS/MS	By MS/MS	By MS/MS	By matching	By MS/MS	0	1.4	0	1.4	2.9	1.4	0	1.4	1463100	0	118070	0	269270	624550	142620	0	308610	40642	0	3279.7	0	7479.7	17349	3961.5	0	8572.5	0	0	0	0	440510	0	0	0	0	0	0	1	2	1	0	1	5				973	3396;14560	True;True	3598;15505	22010;95236;95237;95238;95239;95240	17096;72488;72489;72490;72491	17096;72488
SPAPB1A10.10c|ypt71|I|GTPase	SPAPB1A10.10c|ypt71|I|GTPase	1	1	1	>SPAPB1A10.10c|ypt71|I|GTPase Ypt71	1	1	1	1	1	0	0	1	1	1	1	1	1	0	0	1	1	1	1	1	1	0	0	1	1	1	1	1	6.7	6.7	6.7	23.474	208	208	0.00058685	2.8648	By matching	By matching	By matching	By matching	By MS/MS	By matching	By matching	By matching	6.7	0	0	6.7	6.7	6.7	6.7	6.7	1625300	58990	0	0	446830	569620	130610	156640	262570	116090	4213.6	0	0	31917	40687	9329.6	11189	18755	0	0	0	0	0	0	0	317400	0	0	0	0	1	0	0	0	1				974	3769	TRUE	4000	24433;24434;24435;24436;24437;24438	19040	19040
SPAPB1A10.11c|mse1|I|mitochondrial	SPAPB1A10.11c|mse1|I|mitochondrial	2	2	2	>SPAPB1A10.11c|mse1|I|mitochondrial glutamyl-tRNA ligase Mse1 (predicted)	1	2	2	2	0	0	0	1	0	1	0	0	0	0	0	1	0	1	0	0	0	0	0	1	0	1	0	0	4.4	4.4	4.4	60.645	526	526	0.0022561	2.4487	By matching	By matching	By matching	By MS/MS	By matching	By MS/MS	By matching	By matching	0	0	0	1.7	0	2.7	0	0	259210	0	0	0	0	0	259210	0	0	9257.6	0	0	0	0	0	9257.6	0	0	0	0	0	0	0	453810	0	0	0	0	0	1	0	1	0	0	2				975	14060;17536	True;True	14983;18688	92006;116450	69932;88797	69932;88797
SPAPB1E7.01c|SPAPB1E7.01c|I|conserved	SPAPB1E7.01c|SPAPB1E7.01c|I|conserved	1	1	1	>SPAPB1E7.01c|SPAPB1E7.01c|I|conserved fungal family	1	1	1	1	0	0	0	0	0	1	0	0	0	0	0	0	0	1	0	0	0	0	0	0	0	1	0	0	5.5	5.5	5.5	18.42	163	163	1	-2	By matching	By matching	By matching	By matching	By matching	By MS/MS	By matching	By matching	0	0	0	0	0	5.5	0	0	0	0	0	0	0	0	0	0	0	0	0	0	0	0	0	0	0	0	0	0	0	0	0	0	0	0	0	0	0	0	0	0	0	0	0	+			976	17811	TRUE	18983	118171	90013	90013		226;405		14;16
SPAPB1E7.03|rpc82|I|DNA-directed	SPAPB1E7.03|rpc82|I|DNA-directed	3	3	3	>SPAPB1E7.03|rpc82|I|DNA-directed RNA polymerase III complex subunit Rpc82 (predicted)	1	3	3	3	2	1	0	2	2	2	2	2	2	1	0	2	2	2	2	2	2	1	0	2	2	2	2	2	4.1	4.1	4.1	68.367	591	591	0	5.9211	By matching	By matching	By matching	By MS/MS	By MS/MS	By MS/MS	By matching	By MS/MS	2.7	1.5	0	2.7	2.5	2.9	2.7	2.7	2233100	115770	118320	0	553350	580680	175980	324970	364020	62030	3215.8	3286.8	0	15371	16130	4888.3	9027	10112	574420	0	0	558180	0	0	538260	422350	0	0	0	1	3	2	0	2	8				977	4594;5567;9631	True;True;True	4869;5890;10165	29603;29604;36318;36319;36320;36321;36322;36323;62666;62667;62668;62669;62670	23062;23063;23064;28045;28046;28047;48139;48140	23062;28045;48140
SPAPB1E7.05|gde1|I|glycerophosphoryl	SPAPB1E7.05|gde1|I|glycerophosphoryl	2	2	2	>SPAPB1E7.05|gde1|I|glycerophosphoryl diester phosphodiesterase Gde1 (predicted)	1	2	2	2	0	0	0	0	2	0	0	1	0	0	0	0	2	0	0	1	0	0	0	0	2	0	0	1	1.7	1.7	1.7	118.13	1076	1076	1	-2	By matching	By matching	By matching	By matching	By MS/MS	By matching	By matching	By MS/MS	0	0	0	0	1.7	0	0	0.7	324720	0	0	0	0	197220	0	0	127490	6244.5	0	0	0	0	3792.7	0	0	2451.8	0	0	0	0	0	0	0	154120	0	0	0	0	0	0	0	1	1	+			978	9451;17021	True;True	9981;18149	61524;112740;112741	47303;85961	47303;85961		227;406		23;25
SPAPB1E7.07|glt1|I|glutamate	SPAPB1E7.07|glt1|I|glutamate	50	50	50	>SPAPB1E7.07|glt1|I|glutamate synthase Glt1 (predicted)	1	50	50	50	7	27	27	45	49	43	42	46	7	27	27	45	49	43	42	46	7	27	27	45	49	43	42	46	31.3	31.3	31.3	232.85	2111	2111	0	159.05	By MS/MS	By MS/MS	By MS/MS	By MS/MS	By MS/MS	By MS/MS	By MS/MS	By MS/MS	3.9	15.3	15	27.8	30.7	27	26.1	28.1	206420000	1154600	7061000	6218800	45183000	60520000	24790000	23399000	38096000	1929200	10791	65991	58120	422270	565610	231680	218690	356040	8270600	27683000	26722000	42084000	38504000	39110000	36328000	39948000	2	10	11	41	57	39	29	35	224				979	132;180;372;484;917;1666;1688;2063;2930;3173;3792;4022;4485;4519;5078;5536;5673;5946;6459;6473;6793;7919;8023;10184;10393;11013;11226;11912;12131;12914;13025;13110;13382;13462;13667;13696;14345;14423;14892;15028;15748;15776;15785;15809;16752;17010;17014;17100;17312;17470	True;True;True;True;True;True;True;True;True;True;True;True;True;True;True;True;True;True;True;True;True;True;True;True;True;True;True;True;True;True;True;True;True;True;True;True;True;True;True;True;True;True;True;True;True;True;True;True;True;True	137;185;393;509;968;1773;1796;2194;3110;3368;4024;4265;4757;4793;5375;5856;6001;6294;6834;6850;7187;8361;8468;10755;10756;11065;11759;11997;11998;12721;12952;13780;13893;13981;14270;14354;14573;14603;15285;15364;15863;16004;16005;16782;16810;16821;16845;17856;18138;18142;18233;18451;18616	912;913;914;915;916;1170;1171;1172;1173;1174;1175;1176;2598;2599;2600;2601;2602;2603;3296;3297;3298;3299;3300;3301;6005;6006;6007;6008;6009;6010;6011;6012;6013;11053;11054;11055;11183;11184;11185;11186;11187;13637;13638;13639;13640;13641;13642;13643;13644;13645;13646;19150;19151;19152;19153;19154;19155;19156;19157;20603;20604;20605;20606;20607;24541;24542;24543;24544;24545;24546;24547;25883;28839;28840;28841;29041;29042;29043;32763;32764;32765;32766;32767;32768;32769;32770;32771;36133;36134;36135;36136;36137;36138;36139;37048;37049;37050;37051;37052;37053;37054;39070;39071;39072;39073;39074;42490;42491;42492;42493;42494;42495;42496;42497;42498;42608;42609;42610;42611;42612;42613;42614;44673;44674;44675;44676;44677;44678;51481;51482;51483;51484;51485;51486;51487;52120;52121;52122;52123;52124;52125;52126;66261;66262;66263;66264;66265;66266;66267;68103;68104;68105;68106;68107;72390;72391;72392;72393;72394;72395;72396;73905;73906;73907;73908;73909;73910;73911;78233;78234;79716;79717;79718;79719;79720;79721;84809;84810;84811;84812;84813;85435;85436;85437;85438;85439;85440;85441;85442;85443;85444;85445;85446;85447;85448;85957;85958;85959;85960;85961;85962;85963;85964;85965;85966;85967;85968;87836;87837;87838;87839;87840;87841;88355;88356;88357;88358;88359;88360;89656;89657;89658;89659;89660;89661;89662;89793;89794;89795;89796;89797;89798;93909;93910;93911;93912;94434;94435;94436;94437;94438;94439;97581;97582;97583;97584;97585;97586;97587;98546;98547;98548;98549;98550;98551;98552;103238;103239;103240;103241;103242;103243;103421;103422;103423;103424;103425;103426;103427;103428;103429;103430;103431;103432;103433;103434;103435;103502;103503;103504;103505;103506;103507;103508;103710;103711;103712;103713;103714;103715;110882;110883;110884;110885;110886;110887;110888;112657;112658;112659;112660;112661;112662;112685;112686;112687;112688;112689;112690;112691;112692;113299;113300;113301;113302;113303;113304;113305;113306;113307;113308;113309;115003;115004;115005;115944;115945;115946;115947;115948;115949	656;657;658;659;660;848;849;850;1999;2000;2001;2002;2576;2577;2578;2579;2580;2581;2582;4720;4721;4722;4723;4724;4725;8608;8714;8715;8716;8717;8718;10691;10692;10693;10694;10695;10696;14930;14931;14932;14933;14934;16014;19112;19113;19114;19115;19116;19117;20158;22467;22468;22626;22627;25430;25431;25432;25433;25434;25435;25436;27919;27920;28629;28630;28631;30124;30125;30126;30127;30128;30129;32682;32683;32684;32685;32686;32687;32688;32779;32780;32781;32782;32783;32784;34375;34376;34377;34378;34379;39661;40193;40194;40195;40196;40197;40198;50586;50587;50588;50589;50590;50591;51865;51866;51867;51868;51869;55137;55138;55139;56285;56286;56287;56288;56289;59543;59544;59545;60616;60617;60618;60619;60620;64439;64440;64948;64949;64950;64951;64952;64953;64954;65321;65322;65323;65324;65325;65326;65327;65328;65329;65330;65331;65332;66819;66820;66821;66822;67242;67243;67244;67245;67246;68199;68200;68287;68288;68289;68290;68291;71445;71446;71866;71867;71868;71869;71870;71871;74271;74272;75025;75026;78652;78653;78654;78655;78656;78657;78778;78779;78780;78781;78782;78783;78784;78785;78786;78787;78788;78789;78790;78791;78854;78855;78856;78857;78858;78859;78860;79012;79013;79014;84571;84572;84573;85900;85901;85902;85903;85922;85923;85924;85925;85926;85927;85928;86391;86392;86393;86394;86395;86396;86397;87721;87722;88428;88429;88430	657;850;2000;2579;4721;8608;8716;10691;14930;16014;19115;20158;22467;22626;25436;27919;28630;30125;32684;32780;34379;39661;40196;50587;51865;55137;56286;59544;60617;64439;64954;65322;66820;67243;68199;68287;71446;71867;74272;75026;78654;78788;78857;79012;84572;85901;85925;86391;87722;88429	679;680		1022;1460
SPAPB1E7.09|ogm2|I|protein	SPAPB1E7.09|ogm2|I|protein	4	4	4	>SPAPB1E7.09|ogm2|I|protein O-mannosyltransferase Ogm2	1	4	4	4	0	0	0	2	4	2	1	1	0	0	0	2	4	2	1	1	0	0	0	2	4	2	1	1	6.2	6.2	6.2	85.036	739	739	0	6.4011	By matching	By matching	By matching	By MS/MS	By MS/MS	By MS/MS	By MS/MS	By MS/MS	0	0	0	2.7	6.2	2.7	1.8	1.8	2567100	0	0	0	631820	1204700	311440	154120	264970	82809	0	0	0	20381	38862	10046	4971.7	8547.4	0	0	0	687060	701430	638300	0	0	0	0	0	1	6	1	1	1	10				980	6522;11116;12639;14422	True;True;True;True	6901;11880;13484;15363	42857;73169;83037;83038;83039;94429;94430;94431;94432;94433	32982;55733;55734;63029;71860;71861;71862;71863;71864;71865	32982;55734;63029;71862
SPAPB1E7.11c|SPAPB1E7.11c|I|Schizosaccharomyces	SPAPB1E7.11c|SPAPB1E7.11c|I|Schizosaccharomyces	4	4	4	>SPAPB1E7.11c|SPAPB1E7.11c|I|Schizosaccharomyces specific protein	1	4	4	4	2	0	2	2	4	2	0	0	2	0	2	2	4	2	0	0	2	0	2	2	4	2	0	0	13.8	13.8	13.8	36.702	319	319	0	6.2818	By MS/MS	By matching	By MS/MS	By MS/MS	By MS/MS	By MS/MS	By matching	By matching	6.6	0	8.5	6.3	13.8	6.6	0	0	3987400	298260	0	294560	749000	2302200	343390	0	0	209860	15698	0	15503	39421	121170	18073	0	0	1716600	0	986620	1026300	1004500	675890	0	0	2	0	1	2	2	1	0	0	8				981	1022;1303;13397;15683	True;True;True;True	1091;1383;14287;16712	6806;6807;8602;8603;8604;87967;87968;102833;102834;102835;102836;102837	5287;6713;66926;78330;78331;78332;78333;78334	5287;6713;66926;78333
SPAPB1E7.12|rps602|I|40S;SPAC13G6.07c|rps601|I|40S	SPAPB1E7.12|rps602|I|40S;SPAC13G6.07c|rps601|I|40S	12;11	12;11	12;11	>SPAPB1E7.12|rps602|I|40S ribosomal protein S6;>SPAC13G6.07c|rps601|I|40S ribosomal protein S6	2	12	12	12	9	8	11	9	10	10	10	9	9	8	11	9	10	10	10	9	9	8	11	9	10	10	10	9	48.1	48.1	48.1	27.475	239	239;239	0	77.83	By MS/MS	By MS/MS	By MS/MS	By MS/MS	By MS/MS	By MS/MS	By MS/MS	By MS/MS	40.6	40.2	47.7	40.6	47.7	47.7	47.7	40.6	228880000	8526000	21104000	18658000	32501000	77800000	19522000	23449000	27323000	25431000	947330	2344900	2073100	3611200	8644400	2169200	2605400	3035900	41625000	56664000	48928000	28387000	43701000	31357000	30714000	30392000	5	10	11	13	20	11	13	11	94				982	3082;4458;5112;7730;7731;8359;9893;10275;11201;11825;11826;12476	True;True;True;True;True;True;True;True;True;True;True;True	3273;4730;5413;8163;8164;8835;10441;10889;10890;11971;11972;12631;12632;12633;13313;13314	20083;28680;28681;28682;28683;28684;28685;28686;28687;33103;33104;33105;33106;33107;33108;33109;33110;50334;50335;50336;50337;50338;50339;50340;50341;50342;50343;50344;50345;50346;50347;50348;50349;50350;50351;50352;50353;50354;50355;50356;54405;54406;54407;54408;54409;54410;54411;54412;64374;67086;67087;67088;67089;67090;67091;67092;67093;67094;67095;67096;67097;67098;67099;67100;67101;67102;67103;67104;67105;67106;67107;67108;67109;67110;67111;67112;67113;67114;67115;67116;73735;73736;73737;73738;73739;73740;73741;73742;73743;73744;73745;73746;73747;73748;73749;73750;73751;73752;73753;73754;73755;77707;77708;77709;77710;77711;77712;77713;77714;77715;77716;77717;77718;77719;77720;77721;77722;77723;77724;77725;77726;77727;77728;77729;77730;77731;81918;81919;81920;81921;81922;81923;81924;81925	15599;22359;22360;22361;22362;22363;22364;25687;25688;25689;38765;38766;38767;38768;38769;38770;38771;38772;38773;38774;38775;38776;38777;38778;38779;38780;38781;41917;41918;41919;41920;41921;41922;41923;49282;51130;51131;51132;51133;51134;51135;51136;51137;51138;51139;51140;51141;51142;51143;51144;51145;51146;51147;51148;51149;51150;51151;51152;51153;51154;51155;56153;56154;56155;56156;56157;56158;56159;56160;56161;56162;56163;56164;56165;56166;56167;56168;56169;56170;56171;59170;59171;59172;59173;59174;59175;59176;59177;59178;59179;59180;59181;59182;62192;62193;62194;62195;62196;62197;62198	15599;22359;25688;38768;38775;41918;49282;51146;56169;59171;59179;62194	681;682;683	228	32;63;215	12
SPAPB1E7.14|iec5|I|Ino80	SPAPB1E7.14|iec5|I|Ino80	2	2	2	>SPAPB1E7.14|iec5|I|Ino80 complex subunit Iec5	1	2	2	2	0	0	0	1	1	2	2	1	0	0	0	1	1	2	2	1	0	0	0	1	1	2	2	1	22.9	22.9	22.9	16.897	144	144	0	7.1248	By matching	By matching	By matching	By MS/MS	By MS/MS	By matching	By MS/MS	By matching	0	0	0	16	16	22.9	22.9	6.9	2391300	0	0	0	241110	419810	632460	787370	310510	341610	0	0	0	34444	59973	90352	112480	44359	0	0	0	0	0	1123400	1233900	0	0	0	0	1	1	0	2	0	4				983	13484;14649	True;True	14378;15604	88473;88474;88475;88476;88477;95863;95864;95865	67335;67336;67337;72950	67336;72950
SPAPB21F2.02|dop1|I|Dopey	SPAPB21F2.02|dop1|I|Dopey	11	11	11	>SPAPB21F2.02|dop1|I|Dopey family protein Dop1	1	11	11	11	0	0	1	6	9	4	4	5	0	0	1	6	9	4	4	5	0	0	1	6	9	4	4	5	9	9	9	192.65	1687	1687	0	19.183	By matching	By matching	By MS/MS	By MS/MS	By MS/MS	By MS/MS	By MS/MS	By MS/MS	0	0	0.9	4.4	7.6	3.6	3.2	3.7	12278000	0	0	0	2064000	7644400	748390	425500	1396000	127900	0	0	0	21500	79629	7795.7	4432.3	14541	0	0	0	2573800	3043300	1895800	1338800	2277300	0	0	1	4	8	1	1	4	19				984	2;588;2440;3231;4825;4950;7762;8603;9272;10324;11406	True;True;True;True;True;True;True;True;True;True;True	2;624;2590;3428;5113;5244;8196;9091;9793;10959;12192	7;8;9;3992;3993;3994;16116;20924;20925;20926;20927;31008;31009;31010;31011;31012;32030;50531;50532;55973;60170;60171;60172;60173;60174;67565;75061;75062;75063	6;7;3124;12635;16255;16256;16257;24159;24160;24907;38930;43135;46269;46270;46271;46272;46273;51503;57115;57116	6;3124;12635;16255;24160;24907;38930;43135;46273;51503;57116
SPAPB24D3.07c|SPAPB24D3.07c|I|Schizosaccharomyces	SPAPB24D3.07c|SPAPB24D3.07c|I|Schizosaccharomyces	2	2	2	>SPAPB24D3.07c|SPAPB24D3.07c|I|Schizosaccharomyces pombe specific protein	1	2	2	2	0	0	0	1	2	1	0	1	0	0	0	1	2	1	0	1	0	0	0	1	2	1	0	1	9	9	9	32.737	300	300	0	6.5627	By matching	By matching	By matching	By MS/MS	By MS/MS	By MS/MS	By matching	By MS/MS	0	0	0	3.7	9	3.7	0	3.7	1447000	0	0	0	230490	760280	175590	0	280600	289390	0	0	0	46098	152060	35118	0	56121	0	0	0	0	536240	0	0	0	0	0	0	1	3	1	0	1	6				985	2787;4183	True;True	2956;4442	18195;18196;18197;18198;26856	14192;14193;14194;14195;14196;20898	14194;20898
SPAPB24D3.08c|SPAPB24D3.08c|I|NADP-dependent	SPAPB24D3.08c|SPAPB24D3.08c|I|NADP-dependent	4	4	4	>SPAPB24D3.08c|SPAPB24D3.08c|I|NADP-dependent oxidoreductase (predicted)	1	4	4	4	0	0	1	4	4	3	2	2	0	0	1	4	4	3	2	2	0	0	1	4	4	3	2	2	17.8	17.8	17.8	38.612	349	349	0	9.9512	By matching	By matching	By matching	By MS/MS	By MS/MS	By MS/MS	By MS/MS	By MS/MS	0	0	4	17.8	17.8	13.8	8.3	8.3	5651000	0	0	62764	695490	2802000	551010	780090	759650	313950	0	0	3486.9	38638	155670	30611	43338	42203	0	0	0	771080	1088200	1082900	1631300	1219800	0	0	0	4	4	3	1	1	13				986	3165;6777;11000;17577	True;True;True;True	3360;7171;11746;18729	20566;20567;20568;20569;20570;44602;44603;44604;72279;72280;72281;72282;72283;116690;116691;116692	15986;15987;15988;15989;15990;34317;55062;55063;55064;55065;55066;88952;88953	15987;34317;55064;88953
SPAPB2B4.05|vma5|I|V-type	SPAPB2B4.05|vma5|I|V-type	5	5	5	>SPAPB2B4.05|vma5|I|V-type ATPase V1 subunit C (predicted)	1	5	5	5	1	0	0	1	5	1	3	2	1	0	0	1	5	1	3	2	1	0	0	1	5	1	3	2	15	15	15	44.361	394	394	0	11.371	By matching	By matching	By matching	By MS/MS	By MS/MS	By matching	By MS/MS	By MS/MS	3.3	0	0	3.3	15	2.3	8.4	6.1	2438200	57009	0	0	0	1525600	237200	476770	141650	110830	2591.3	0	0	0	69345	10782	21672	6438.8	0	0	0	0	995810	0	837150	0	0	0	0	2	5	0	1	1	9				987	3193;3997;5307;9212;11709	True;True;True;True;True	3389;4240;5612;9732;12507	20715;20716;20717;25750;25751;25752;25753;25754;25755;34394;59796;76993;76994;76995	16090;20026;20027;20028;20029;20030;26677;45970;58566	16090;20028;26677;45970;58566
SPAPB2B4.06|SPAPB2B4.06|I|conserved	SPAPB2B4.06|SPAPB2B4.06|I|conserved	1	1	1	>SPAPB2B4.06|SPAPB2B4.06|I|conserved fungal protein	1	1	1	1	0	0	0	0	0	1	1	1	0	0	0	0	0	1	1	1	0	0	0	0	0	1	1	1	5.9	5.9	5.9	28.617	255	255	0	3.3116	By matching	By matching	By matching	By matching	By matching	By matching	By MS/MS	By MS/MS	0	0	0	0	0	5.9	5.9	5.9	832460	0	0	0	0	0	238690	265570	328200	59461	0	0	0	0	0	17049	18969	23443	0	0	0	0	0	0	0	396730	0	0	0	0	0	0	2	1	3				988	17893	TRUE	19067	118649;118650;118651	90353;90354;90355	90355
SPAPB8E5.03|mae1|I|malic	SPAPB8E5.03|mae1|I|malic	2	2	2	>SPAPB8E5.03|mae1|I|malic acid transport protein Mae1	1	2	2	2	1	0	0	0	2	0	1	2	1	0	0	0	2	0	1	2	1	0	0	0	2	0	1	2	5	5	5	49.304	438	438	0.00059559	3.1005	By matching	By matching	By matching	By matching	By MS/MS	By matching	By MS/MS	By matching	2.3	0	0	0	5	0	2.3	5	2275400	107470	0	0	0	1178700	0	438500	550810	142220	6716.7	0	0	0	73666	0	27406	34426	0	0	0	0	858900	0	0	638270	0	0	0	0	2	0	1	0	3				989	410;17535	True;True	432;18687	2807;2808;116446;116447;116448;116449	2189;88795;88796	2189;88795
SPAPB8E5.07c|rrp12|I|rRNA	SPAPB8E5.07c|rrp12|I|rRNA	17	17	17	>SPAPB8E5.07c|rrp12|I|rRNA processing protein Rrp12 (predicted)	1	17	17	17	5	6	7	8	17	10	10	9	5	6	7	8	17	10	10	9	5	6	7	8	17	10	10	9	18.1	18.1	18.1	130.53	1163	1163	0	34.253	By matching	By matching	By MS/MS	By MS/MS	By MS/MS	By MS/MS	By MS/MS	By MS/MS	5.3	6.3	6.7	7.9	18.1	10.3	9.6	8.8	25019000	552930	1230900	881780	3581200	7857900	4053600	2957000	3903500	481130	10633	23672	16957	68870	151110	77954	56866	75067	3399300	4782900	4572100	4416100	4197100	4895400	3918500	4597000	0	0	3	6	16	8	7	8	48				990	349;910;1581;1585;3437;4730;5703;6427;7468;12718;13461;14275;15604;16269;16387;17481;17971	True;True;True;True;True;True;True;True;True;True;True;True;True;True;True;True;True	369;960;1684;1689;3642;5012;6033;6801;7887;13565;14353;15210;16628;17333;17461;18628;19149	2449;2450;2451;2452;2453;2454;2455;2456;5948;5949;5950;5951;5952;10529;10530;10553;10554;10555;10556;10557;22266;22267;22268;22269;22270;22271;22272;22273;30406;30407;37273;37274;37275;37276;37277;37278;42336;42337;42338;42339;42340;42341;48721;83547;83548;83549;83550;83551;83552;83553;83554;88354;93327;93328;93329;93330;93331;93332;102290;106807;106808;108234;108235;108236;108237;108238;108239;108240;116023;116024;119161;119162;119163;119164	1882;1883;1884;1885;4656;4657;4658;4659;4660;8185;8186;8199;8200;8201;17293;17294;17295;17296;17297;17298;17299;17300;23671;23672;28790;32568;32569;32570;32571;32572;32573;37529;63441;63442;63443;63444;67241;70991;77916;81477;81478;82598;82599;82600;82601;82602;88475;88476;90734;90735	1882;4656;8185;8199;17298;23672;28790;32568;37529;63442;67241;70991;77916;81477;82601;88475;90734
SPAPB8E5.09|rvb1|I|AAA	SPAPB8E5.09|rvb1|I|AAA	24	24	24	>SPAPB8E5.09|rvb1|I|AAA family ATPase Rvb1	1	24	24	24	14	15	18	22	23	23	20	22	14	15	18	22	23	23	20	22	14	15	18	22	23	23	20	22	58.1	58.1	58.1	50.052	456	456	0	179.6	By MS/MS	By MS/MS	By MS/MS	By MS/MS	By MS/MS	By MS/MS	By MS/MS	By MS/MS	42.5	44.3	48.9	55.7	55.7	58.1	52.2	58.1	230060000	3634100	6291900	9229000	50920000	58973000	26741000	32005000	42265000	10457000	165190	285990	419500	2314500	2680600	1215500	1454800	1921200	27817000	29726000	31917000	46032000	36934000	36308000	44475000	43841000	8	12	16	32	29	22	28	29	176				991	980;981;2861;3039;3465;3621;3849;4187;5416;5806;6653;6945;9233;10060;10064;12769;14510;14666;15046;15065;15987;16612;16613;16691	True;True;True;True;True;True;True;True;True;True;True;True;True;True;True;True;True;True;True;True;True;True;True;True	1036;1037;3037;3226;3672;3834;4083;4446;4447;5724;6140;7038;7342;9753;10620;10625;13622;13623;15452;15622;15623;16023;16044;17038;17711;17712;17713;17794	6485;6486;6487;6488;6489;6490;6491;6492;6493;6494;6495;18716;18717;18718;18719;18720;18721;19806;19807;19808;19809;19810;19811;19812;22414;22415;22416;22417;22418;22419;22420;22421;22422;22423;22424;22425;22426;22427;22428;22429;22430;23496;23497;23498;23499;23500;23501;23502;23503;24875;24876;24877;24878;24879;24880;24881;24882;24883;24884;26877;26878;26879;26880;26881;26882;26883;26884;26885;26886;26887;26888;26889;26890;26891;26892;26893;35302;35303;35304;35305;35306;35307;35308;38013;38014;38015;38016;38017;38018;38019;38020;43775;43776;43777;43778;43779;43780;43781;45579;45580;45581;45582;45583;59894;59895;59896;59897;59898;59899;59900;65392;65393;65394;65395;65396;65397;65414;65415;65416;65417;83893;83894;83895;83896;83897;83898;83899;83900;83901;83902;94947;94948;94949;94950;94951;94952;94953;94954;94955;94956;94957;94958;94959;94960;96003;96004;96005;96006;96007;96008;98629;98630;98631;98632;98633;98634;98635;98636;98762;98763;98764;98765;98766;98767;98768;98769;98770;98771;98772;98773;98774;104869;104870;104871;104872;104873;104874;104875;109884;109885;109886;109887;109888;109889;109890;109891;109892;109893;109894;109895;109896;109897;109898;109899;109900;109901;110501;110502;110503;110504;110505;110506;110507;110508	5061;5062;5063;5064;5065;5066;5067;5068;14588;14589;14590;14591;15411;15412;15413;15414;15415;15416;15417;17414;17415;17416;17417;17418;17419;17420;17421;17422;17423;17424;17425;17426;17427;17428;17429;18251;18252;18253;18254;18255;18256;18257;18258;19355;19356;19357;19358;19359;19360;19361;19362;19363;19364;19365;19366;20912;20913;20914;20915;20916;20917;20918;20919;20920;20921;20922;20923;20924;20925;20926;20927;20928;20929;20930;20931;27316;27317;27318;27319;27320;29345;29346;29347;29348;29349;29350;29351;29352;33677;33678;33679;33680;33681;35103;46053;46054;46055;46056;46057;46058;46059;49973;49974;49975;49976;49991;63709;63710;63711;63712;63713;63714;63715;63716;63717;72265;72266;72267;72268;72269;72270;72271;72272;72273;72274;72275;72276;72277;72278;72279;73057;73058;75067;75068;75069;75070;75071;75072;75073;75074;75171;75172;75173;75174;75175;75176;79971;79972;79973;79974;79975;79976;79977;83773;83774;83775;83776;83777;83778;83779;83780;83781;83782;83783;83784;83785;83786;83787;83788;83789;83790;83791;84246;84247;84248;84249;84250;84251;84252	5066;5068;14590;15416;17417;18252;19355;20912;27317;29352;33679;35103;46053;49974;49991;63712;72271;73057;75071;75171;79972;83784;83790;84251	684;685;686;687		97;114;139;224
SPAPJ691.03|mic10|I|MICOS	SPAPJ691.03|mic10|I|MICOS	2	2	2	>SPAPJ691.03|mic10|I|MICOS complex subunit Mic10 (predicted)	1	2	2	2	0	2	2	2	2	1	2	2	0	2	2	2	2	1	2	2	0	2	2	2	2	1	2	2	19.8	19.8	19.8	9.3085	86	86	0.0017016	2.4991	By matching	By matching	By MS/MS	By MS/MS	By MS/MS	By MS/MS	By MS/MS	By MS/MS	0	19.8	19.8	19.8	19.8	9.3	19.8	19.8	7852500	0	367060	399250	1747500	2216300	612740	1235700	1273900	1963100	0	91766	99813	436860	554080	153190	308930	318480	0	1191800	1341300	1785000	1514500	0	1721200	1624900	0	0	0	2	1	1	1	2	7				992	11966;14408	True;True	12780;15349	78605;78606;78607;78608;78609;78610;94293;94294;94295;94296;94297;94298;94299	59806;59807;59808;59809;59810;71742;71743;71744	59806;71743
SPAPJ696.01c|vps17|I|retromer	SPAPJ696.01c|vps17|I|retromer	2	2	2	>SPAPJ696.01c|vps17|I|retromer complex subunit Vps17	1	2	2	2	0	0	0	0	2	0	1	0	0	0	0	0	2	0	1	0	0	0	0	0	2	0	1	0	3.8	3.8	3.8	60.92	549	549	0.0038106	2.1162	By matching	By matching	By matching	By matching	By MS/MS	By matching	By MS/MS	By matching	0	0	0	0	3.8	0	2.2	0	1003200	0	0	0	0	1003200	0	0	0	55734	0	0	0	0	55734	0	0	0	0	0	0	0	707580	0	0	0	0	0	0	0	2	0	1	0	3				993	11190;15188	True;True	11957;16182	73629;73630;99605	56078;56079;75785	56078;75785
SPAPJ696.02|lsb4|I|actin	SPAPJ696.02|lsb4|I|actin	11	11	11	>SPAPJ696.02|lsb4|I|actin cortical patch component Lsb4 (predicted)	1	11	11	11	3	7	4	9	10	7	6	6	3	7	4	9	10	7	6	6	3	7	4	9	10	7	6	6	32.8	32.8	32.8	46.373	430	430	0	20.089	By matching	By MS/MS	By MS/MS	By MS/MS	By MS/MS	By MS/MS	By MS/MS	By MS/MS	6	19.5	10.2	22.6	29.5	19.1	12.8	17.9	28464000	661040	1686600	2181700	5602300	8875500	2691700	3213100	3552200	1355400	31478	80313	103890	266780	422640	128180	153010	169150	4654500	4957000	8024500	5375800	4736400	3998300	4583100	4280100	0	3	3	7	10	3	4	2	32				994	126;546;1007;3234;4669;5125;5131;8039;8113;11730;12242	True;True;True;True;True;True;True;True;True;True;True	131;580;1074;1075;3431;4946;5426;5432;8485;8560;12529;13065	866;867;868;869;870;871;872;3716;3717;3718;3719;3720;6697;6698;6699;6700;6701;6702;6703;6704;6705;20943;20944;20945;30068;30069;30070;30071;30072;30073;33192;33231;33232;33233;33234;33235;33236;33237;33238;52204;52205;52206;52207;52604;52605;52606;52607;52608;52609;52610;77129;77130;77131;77132;80417;80418	629;630;2921;2922;2923;2924;5197;5198;5199;5200;16271;16272;16273;23407;23408;23409;23410;23411;25760;25761;25790;25791;40251;40590;40591;40592;58673;58674;58675;58676;61095;61096	629;2921;5198;16271;23408;25760;25791;40251;40591;58673;61096	688		379
SPAPJ698.02c|rps002|I|40S	SPAPJ698.02c|rps002|I|40S	18	18	15	>SPAPJ698.02c|rps002|I|40S ribosomal protein S0B	1	18	18	15	16	15	14	18	18	16	18	17	16	15	14	18	18	16	18	17	13	12	11	15	15	13	15	14	62	62	50.9	31.42	287	287	0	239.98	By MS/MS	By MS/MS	By MS/MS	By MS/MS	By MS/MS	By MS/MS	By MS/MS	By MS/MS	51.2	47.4	47.4	62	62	62	62	62	779600000	22587000	45892000	41680000	154930000	247330000	62112000	86467000	118590000	59969000	1737500	3530100	3206200	11918000	19026000	4777900	6651300	9122600	113200000	128510000	132520000	151990000	159720000	105250000	131670000	133520000	13	14	11	29	26	15	24	20	152				995	160;315;316;2456;2952;4259;4892;7917;10241;10890;11597;11598;12791;13350;15464;15465;16222;16223	True;True;True;True;True;True;True;True;True;True;True;True;True;True;True;True;True;True	165;333;334;2606;3134;4524;5182;8359;10839;10840;11630;12391;12392;13645;14238;16473;16474;16475;17285;17286	1061;1062;1063;1064;1065;1066;1067;1068;1069;1070;1071;1072;1073;2141;2142;2143;2144;2145;2146;2147;2148;2149;2150;2151;2152;2153;2154;2155;2156;2157;2158;2159;2160;16210;16211;16212;16213;16214;16215;16216;16217;16218;16219;16220;16221;16222;16223;16224;19273;19274;19275;19276;19277;19278;19279;27336;27337;27338;27339;27340;27341;27342;27343;27344;27345;27346;27347;27348;27349;27350;27351;27352;27353;27354;27355;31672;31673;31674;31675;31676;31677;31678;31679;51470;51471;51472;51473;51474;51475;51476;51477;66834;66835;66836;66837;66838;66839;66840;66841;66842;66843;66844;66845;66846;66847;66848;71644;71645;71646;71647;71648;71649;71650;71651;71652;71653;71654;71655;71656;71657;71658;71659;76315;76316;76317;76318;76319;76320;76321;76322;76323;76324;76325;76326;76327;76328;76329;76330;76331;76332;76333;76334;84016;84017;84018;84019;84020;84021;84022;84023;84024;84025;84026;84027;84028;84029;84030;87604;87605;87606;87607;87608;87609;101348;101349;101350;101351;101352;101353;101354;101355;101356;101357;101358;101359;101360;101361;106478;106479;106480;106481;106482;106483;106484;106485;106486;106487;106488;106489;106490;106491;106492;106493;106494;106495;106496;106497;106498;106499;106500;106501;106502;106503;106504;106505;106506	773;774;775;776;777;778;1640;1641;1642;1643;1644;1645;1646;1647;1648;1649;1650;1651;1652;1653;1654;1655;12698;12699;12700;12701;12702;12703;12704;12705;12706;12707;15027;15028;15029;15030;15031;15032;15033;21267;21268;21269;21270;21271;21272;21273;21274;21275;21276;21277;21278;21279;21280;21281;21282;21283;24617;24618;24619;24620;24621;24622;24623;24624;24625;39658;39659;50960;50961;50962;50963;50964;50965;50966;50967;50968;50969;50970;50971;50972;50973;54608;54609;54610;54611;54612;54613;54614;54615;54616;54617;54618;54619;54620;54621;58070;58071;58072;58073;58074;58075;58076;58077;58078;58079;58080;58081;58082;58083;58084;58085;58086;58087;58088;63816;63817;63818;63819;63820;63821;63822;63823;63824;66626;66627;66628;77139;77140;77141;77142;77143;77144;77145;77146;77147;77148;81225;81226;81227;81228;81229;81230;81231;81232;81233;81234;81235;81236;81237;81238;81239;81240;81241;81242;81243	778;1641;1652;12699;15028;21274;24619;39658;50960;54611;58071;58077;63818;66628;77140;77144;81227;81243	689;690		37;201
SPAPJ698.03c|prp12|I|U2	SPAPJ698.03c|prp12|I|U2	6	6	6	>SPAPJ698.03c|prp12|I|U2 snRNP-associated protein Sap130	1	6	6	6	0	0	0	2	3	1	1	1	0	0	0	2	3	1	1	1	0	0	0	2	3	1	1	1	6.5	6.5	6.5	134.97	1206	1206	0	9.1068	By matching	By matching	By matching	By MS/MS	By MS/MS	By matching	By MS/MS	By MS/MS	0	0	0	1.5	3.5	0.8	0.8	1.3	1087600	0	0	0	236670	850960	0	0	0	19422	0	0	0	4226.3	15196	0	0	0	0	0	0	0	600210	0	0	0	0	0	0	2	2	0	0	1	5				996	1119;1534;6501;9149;15072;16693	True;True;True;True;True;True	1191;1627;6880;9664;16052;17796	7415;10161;10162;42762;59404;98804;110513;110514	5785;7913;32911;45697;75200;84255	5785;7913;32911;45697;75200;84255	691	229;407	724	720;723
SPAPYUG7.02c|sin1|I|stress	SPAPYUG7.02c|sin1|I|stress	1	1	1	>SPAPYUG7.02c|sin1|I|stress activated MAP kinase interacting protein Sin1	1	1	1	1	1	1	0	1	0	0	0	0	1	1	0	1	0	0	0	0	1	1	0	1	0	0	0	0	1.1	1.1	1.1	74.078	665	665	1	-2	By MS/MS	By matching	By matching	By matching	By matching	By matching	By matching	By matching	1.1	1.1	0	1.1	0	0	0	0	0	0	0	0	0	0	0	0	0	0	0	0	0	0	0	0	0	0	0	0	0	0	0	0	0	0	0	0	0	0	0	0	0	0	0	+			997	10238	TRUE	10835	66809;66810;66811	50944	50944		230		4
SPAPYUG7.03c|mid2|I|medial	SPAPYUG7.03c|mid2|I|medial	4	4	4	>SPAPYUG7.03c|mid2|I|medial ring protein Mid2	1	4	4	4	0	0	0	3	2	1	2	2	0	0	0	3	2	1	2	2	0	0	0	3	2	1	2	2	4.4	4.4	4.4	78.96	706	706	0	4.1381	By matching	By matching	By matching	By MS/MS	By MS/MS	By MS/MS	By matching	By MS/MS	0	0	0	4.4	3.1	2	3.3	3.3	1812400	0	0	0	310170	739680	161680	239970	360900	58465	0	0	0	10006	23861	5215.6	7741.1	11642	0	0	0	0	521710	0	0	0	0	0	0	2	2	1	0	0	5				998	4920;10967;12571;17448	True;True;True;True	5214;11712;13412;18594	31852;72111;72112;72113;72114;72115;82599;82600;82601;115809	24770;54949;54950;54951;62695;88327	24770;54951;62695;88327		408		604
SPAPYUG7.05|SPAPYUG7.05|I|delta-1-pyrroline-5-carboxylate	SPAPYUG7.05|SPAPYUG7.05|I|delta-1-pyrroline-5-carboxylate	8	8	8	>SPAPYUG7.05|SPAPYUG7.05|I|delta-1-pyrroline-5-carboxylate reductase (predicted)	1	8	8	8	1	4	6	8	7	8	6	6	1	4	6	8	7	8	6	6	1	4	6	8	7	8	6	6	45	45	45	29.875	282	282	0	24.395	By MS/MS	By MS/MS	By MS/MS	By MS/MS	By MS/MS	By MS/MS	By MS/MS	By MS/MS	4.6	20.9	30.5	45	34.8	45	30.1	30.1	21939000	0	785850	845490	4820200	7608200	2345600	2246800	3286900	1687600	0	60450	65038	370780	585240	180430	172830	252840	0	3495400	4175700	2991200	3725600	2600400	3083600	3818700	1	1	7	13	11	6	8	7	54				999	3694;3919;4279;7897;10492;10661;13111;15069	True;True;True;True;True;True;True;True	3921;4156;4157;4546;8337;11202;11389;13982;13983;16048;16049	23991;23992;25311;25312;25313;25314;25315;25316;25317;27499;27500;27501;27502;27503;27504;27505;51363;51364;51365;51366;51367;51368;68919;68920;68921;68922;68923;68924;70143;70144;70145;70146;70147;70148;70149;70150;70151;70152;70153;85969;85970;85971;85972;85973;85974;85975;85976;85977;98785;98786;98787;98788;98789;98790;98791;98792;98793;98794;98795;98796	18685;19689;19690;19691;19692;19693;19694;19695;19696;19697;21416;21417;39568;39569;39570;39571;52445;52446;52447;52448;52449;53427;53428;53429;53430;53431;53432;53433;53434;53435;53436;53437;53438;53439;65333;65334;65335;65336;65337;65338;65339;65340;65341;65342;75187;75188;75189;75190;75191;75192;75193;75194;75195;75196	18685;19692;21416;39569;52447;53428;65338;75195	692;693;694;695		12;123;229;238
SPAPYUK71.03c|syn1|I|synaptotagmin	SPAPYUK71.03c|syn1|I|synaptotagmin	2	2	2	>SPAPYUK71.03c|syn1|I|synaptotagmin family C2 domain protein, Syn1	1	2	2	2	0	0	1	1	2	0	1	1	0	0	1	1	2	0	1	1	0	0	1	1	2	0	1	1	2.4	2.4	2.4	135.78	1225	1225	0.0017036	2.502	By matching	By matching	By matching	By MS/MS	By MS/MS	By matching	By MS/MS	By MS/MS	0	0	1	1	2.4	0	1	1	888420	0	0	82976	232590	289890	0	0	282970	16763	0	0	1565.6	4388.5	5469.6	0	0	5339	0	0	0	0	0	0	0	342060	0	0	0	1	2	0	1	1	5				1000	7999;15284	True;True	8442;16279	51981;100193;100194;100195;100196;100197	40059;76291;76292;76293;76294	40059;76294
SPBC106.03|SPBC106.03|II|DUF1776	SPBC106.03|SPBC106.03|II|DUF1776	6	6	6	>SPBC106.03|SPBC106.03|II|DUF1776 family protein	1	6	6	6	3	4	3	4	5	5	4	4	3	4	3	4	5	5	4	4	3	4	3	4	5	5	4	4	23.5	23.5	23.5	40.006	357	357	0	19.186	By MS/MS	By MS/MS	By MS/MS	By MS/MS	By MS/MS	By MS/MS	By MS/MS	By MS/MS	12.6	15.4	10.4	15.4	21	21	15.4	15.4	17859000	455450	888450	372700	2891300	5039300	3422200	2095200	2694800	939970	23971	46761	19616	152170	265230	180120	110270	141830	2427300	2474300	2363200	2606000	3341600	5113300	3443300	3398900	2	1	1	3	5	5	3	3	23				1001	4005;4590;5439;7384;7458;15406	True;True;True;True;True;True	4248;4865;5749;7799;7876;16407	25781;25782;25783;25784;25785;25786;29581;29582;29583;29584;29585;29586;29587;29588;35434;35435;48179;48666;48667;48668;48669;48670;48671;48672;100929;100930;100931;100932;100933;100934;100935;100936	20057;20058;20059;20060;23049;23050;23051;23052;27419;27420;37110;37476;37477;37478;37479;37480;37481;37482;37483;37484;76836;76837;76838	20059;23049;27419;37110;37477;76838
SPBC106.04|ada1|II|adenosine	SPBC106.04|ada1|II|adenosine	13	13	13	>SPBC106.04|ada1|II|adenosine deaminase Ada1	1	13	13	13	5	8	8	8	12	8	10	9	5	8	8	8	12	8	10	9	5	8	8	8	12	8	10	9	20.7	20.7	20.7	95.886	831	831	0	33.136	By MS/MS	By MS/MS	By MS/MS	By MS/MS	By MS/MS	By MS/MS	By MS/MS	By MS/MS	7.1	10.6	11.1	11.1	18.9	11.6	14.2	12.4	22499000	645040	1685300	1862900	2385400	7232100	1817600	2850200	4020600	523240	15001	39193	43324	55475	168190	42271	66283	93503	4215400	4625600	5840000	3408300	4366400	2991000	3119800	4641400	3	3	4	5	9	4	3	7	38				1002	892;3210;3786;4107;4639;8782;11287;11371;13144;15151;16296;17205;17981	True;True;True;True;True;True;True;True;True;True;True;True;True	942;3406;4017;4362;4915;9278;12061;12154;14018;16145;17360;18341;19160	5845;5846;5847;5848;5849;5850;5851;5852;5853;20796;20797;20798;20799;20800;20801;24512;24513;26396;26397;26398;26399;26400;29858;57130;57131;57132;74274;74275;74276;74277;74278;74279;74280;74281;74853;74854;74855;74856;74857;86217;86218;86219;86220;86221;86222;86223;86224;99376;99377;99378;99379;99380;99381;99382;99383;106943;106944;106945;106946;106947;106948;106949;106950;113999;114000;114001;114002;114003;114004;114005;119210	4572;4573;4574;4575;4576;4577;4578;4579;4580;4581;16156;16157;16158;19095;20539;20540;23278;43995;56590;56591;56990;65542;65543;65544;65545;75617;75618;81586;81587;81588;81589;81590;81591;81592;81593;81594;81595;86926;90769	4573;16157;19095;20539;23278;43995;56590;56990;65543;75617;81590;86926;90769
SPBC106.05c|tim11|II|F0-ATPase	SPBC106.05c|tim11|II|F0-ATPase	2	2	2	>SPBC106.05c|tim11|II|F0-ATPase subunit E (predicted)	1	2	2	2	1	1	1	2	2	2	2	2	1	1	1	2	2	2	2	2	1	1	1	2	2	2	2	2	16.3	16.3	16.3	10.711	92	92	0.0017026	2.5006	By MS/MS	By matching	By matching	By MS/MS	By MS/MS	By MS/MS	By MS/MS	By matching	7.6	7.6	7.6	16.3	16.3	16.3	16.3	16.3	6720100	201870	273180	310460	1561700	1605100	652900	795720	1319100	840010	25233	34148	38807	195220	200640	81613	99465	164890	0	0	0	1551900	1085500	1238000	1225700	1593700	1	0	0	2	2	1	2	0	8				1003	3377;6745	True;True	3579;7138	21887;21888;21889;21890;21891;44418;44419;44420;44421;44422;44423;44424;44425	17012;17013;17014;17015;34182;34183;34184;34185	17013;34184
SPBC106.06|cct4|II|chaperonin-containing	SPBC106.06|cct4|II|chaperonin-containing	24	24	24	>SPBC106.06|cct4|II|chaperonin-containing T-complex delta subunit Cct4	1	24	24	24	9	12	10	21	23	21	21	20	9	12	10	21	23	21	21	20	9	12	10	21	23	21	21	20	51.6	51.6	51.6	56.968	527	527	0	91.492	By MS/MS	By MS/MS	By MS/MS	By MS/MS	By MS/MS	By MS/MS	By MS/MS	By MS/MS	20.3	24.7	23	44.4	50.1	45	42.3	45	239720000	4864700	5880600	5651400	58053000	69634000	31391000	25894000	38350000	8266200	167750	202780	194870	2001800	2401200	1082500	892910	1322400	25044000	26740000	27683000	47199000	45717000	47817000	42804000	46680000	3	5	8	20	31	24	19	16	126				1004	49;115;426;454;731;1893;3695;3696;5067;5208;5426;6254;6834;7411;7420;8942;9474;9666;9792;9872;12353;13367;14162;14506	True;True;True;True;True;True;True;True;True;True;True;True;True;True;True;True;True;True;True;True;True;True;True;True	50;119;449;478;774;2015;3922;3923;5364;5512;5735;6622;7229;7826;7835;9447;10004;10202;10336;10420;13182;14255;15092;15448	324;325;326;327;328;799;800;801;802;803;804;2903;3095;3096;3097;3098;3099;3100;3101;3102;4925;4926;4927;4928;4929;4930;4931;4932;4933;4934;4935;4936;4937;4938;12594;12595;12596;12597;12598;12599;12600;12601;12602;23993;23994;23995;23996;23997;23998;23999;24000;24001;24002;32701;32702;32703;32704;32705;32706;33722;33723;33724;33725;33726;33727;33728;33729;35358;35359;35360;35361;35362;35363;35364;41139;41140;41141;41142;41143;41144;41145;41146;41147;41148;41149;41150;44958;44959;44960;48346;48347;48348;48349;48350;48351;48352;48353;48391;48392;48393;48394;48395;48396;48397;58070;58071;58072;58073;58074;58075;61661;61662;61663;61664;61665;61666;61667;62875;62876;62877;62878;62879;63778;64250;64251;64252;64253;64254;64255;81162;81163;81164;81165;81166;81167;87742;87743;87744;87745;87746;87747;87748;87749;92597;92598;92599;92600;92601;92602;92603;92604;94908;94909;94910;94911;94912;94913;94914;94915	228;229;585;586;587;588;589;590;2264;2265;2412;2413;2414;2415;2416;2417;2418;2419;3858;3859;3860;3861;3862;3863;3864;3865;3866;3867;3868;3869;3870;3871;9878;9879;9880;9881;9882;9883;9884;9885;9886;18686;18687;18688;18689;18690;18691;25377;25378;25379;25380;25381;26147;26148;26149;26150;26151;26152;26153;27358;27359;27360;27361;27362;27363;31649;31650;31651;31652;31653;31654;31655;34622;34623;37244;37245;37246;37247;37248;37249;37250;37251;37252;37285;37286;37287;37288;37289;37290;44684;44685;44686;44687;44688;47420;47421;47422;47423;47424;47425;47426;48264;48265;48266;48267;48905;49215;49216;49217;49218;49219;61649;61650;61651;61652;61653;66737;66738;66739;66740;66741;66742;66743;70415;70416;70417;70418;70419;72243	229;587;2264;2416;3868;9879;18686;18690;25381;26149;27361;31654;34623;37248;37285;44684;47422;48265;48905;49215;61650;66738;70418;72243
SPBC106.10|pka1|II|cAMP-dependent	SPBC106.10|pka1|II|cAMP-dependent	6	6	6	>SPBC106.10|pka1|II|cAMP-dependent protein kinase catalytic subunit Pka1	1	6	6	6	2	0	1	4	6	6	4	4	2	0	1	4	6	6	4	4	2	0	1	4	6	6	4	4	15.8	15.8	15.8	57.577	512	512	0	12.825	By matching	By matching	By matching	By MS/MS	By MS/MS	By MS/MS	By MS/MS	By MS/MS	3.5	0	1.8	7.2	15.8	15.8	7.2	7.4	18144000	95833	0	152270	2648900	6385700	3413300	2780600	2667400	864000	4563.5	0	7250.8	126140	304080	162540	132410	127020	1022800	0	0	2931300	3815300	4339400	4900800	4241300	0	0	0	5	8	5	3	4	25				1005	5182;5771;9294;9577;16195;16807	True;True;True;True;True;True	5485;6102;9816;10111;17258;17915	33538;33539;33540;33541;33542;37715;37716;60324;60325;60326;60327;62325;62326;62327;62328;62329;62330;106333;106334;106335;106336;106337;111201;111202;111203;111204;111205	25999;26000;26001;26002;26003;29125;29126;29127;29128;46395;46396;47900;47901;47902;47903;47904;47905;81109;81110;81111;81112;81113;84796;84797;84798	25999;29126;46396;47904;81111;84796
SPBC106.11c|plg7|II|phospholipase	SPBC106.11c|plg7|II|phospholipase	3	3	3	>SPBC106.11c|plg7|II|phospholipase A2, PAF family homolog	1	3	3	3	1	0	0	3	3	0	1	1	1	0	0	3	3	0	1	1	1	0	0	3	3	0	1	1	9.8	9.8	9.8	49.846	438	438	0	5.9164	By matching	By matching	By matching	By matching	By MS/MS	By matching	By MS/MS	By MS/MS	3.2	0	0	9.8	9.8	0	3.2	3.2	2152100	111570	0	0	843650	942210	0	0	254680	93570	4850.8	0	0	36680	40966	0	0	11073	0	0	0	854430	653780	0	0	0	0	0	0	0	3	0	1	1	5				1006	366;2561;7341	True;True;True	387;2718;7755	2560;2561;16803;16804;16805;16806;47942;47943;47944	1976;13141;13142;13143;36920	1976;13141;36920
SPBC106.14c|sda1|II|SDA1	SPBC106.14c|sda1|II|SDA1	14	14	14	>SPBC106.14c|sda1|II|SDA1 family protein (predicted)	1	14	14	14	3	5	6	11	13	10	11	8	3	5	6	11	13	10	11	8	3	5	6	11	13	10	11	8	21.1	21.1	21.1	81.25	719	719	0	49.91	By MS/MS	By MS/MS	By MS/MS	By MS/MS	By MS/MS	By MS/MS	By MS/MS	By MS/MS	3.8	10.4	9.6	18.6	20	18.8	18.9	15	62601000	1067500	2147400	1914700	7818200	28623000	4142100	11403000	5484600	2235700	38123	76694	68380	279220	1022200	147930	407260	195880	15520000	14047000	10917000	8875200	9685900	5801800	6206600	6167500	3	2	4	11	13	8	7	6	54				1007	473;1097;1548;4077;4238;6694;7833;9668;10464;10465;11442;12492;12583;13408	True;True;True;True;True;True;True;True;True;True;True;True;True;True	498;1169;1648;4328;4503;7082;8270;10204;11163;11164;11165;12232;13331;13425;14298	3225;3226;3227;3228;3229;3230;3231;3232;7270;7271;7272;7273;7274;7275;10295;10296;10297;10298;10299;10300;10301;26222;27250;27251;27252;27253;27254;27255;44041;51022;51023;51024;51025;51026;51027;51028;62888;62889;62890;62891;68622;68623;68624;68625;68626;68627;68628;68629;68630;75351;75352;75353;75354;75355;75356;75357;82020;82021;82022;82023;82024;82025;82026;82027;82028;82662;82663;82664;82665;88013;88014;88015;88016;88017;88018	2508;2509;2510;2511;2512;2513;2514;2515;5646;5647;5648;5649;5650;5651;8003;8004;8005;8006;8007;8008;8009;8010;8011;8012;20385;21218;21219;33851;39317;39318;39319;39320;39321;48274;48275;52221;52222;52223;52224;52225;52226;57337;62269;62270;62271;62272;62273;62274;62275;62276;62737;62738;66964;66965;66966	2513;5649;8010;20385;21219;33851;39319;48274;52222;52225;57337;62275;62737;66965	696;697		433;585
SPBC106.16|pre6|II|20S	SPBC106.16|pre6|II|20S	6	6	6	>SPBC106.16|pre6|II|20S proteasome complex subunit alpha 4 Pre6	1	6	6	6	4	3	4	5	5	6	5	6	4	3	4	5	5	6	5	6	4	3	4	5	5	6	5	6	27	27	27	28.277	259	259	0	13.124	By matching	By MS/MS	By MS/MS	By MS/MS	By MS/MS	By MS/MS	By MS/MS	By MS/MS	17.8	13.5	17.8	23.2	23.2	27	23.2	27	27173000	557410	763910	1007800	4848800	7036300	4904800	2997200	5056700	1940900	39815	54565	71982	346340	502590	350340	214090	361200	3225200	3600500	3935900	5500700	5527800	5921100	4942800	4911200	0	2	2	3	2	4	5	5	23				1008	878;5564;8009;8334;8663;17143	True;True;True;True;True;True	928;5887;8452;8810;9152;18278	5790;5791;36303;36304;36305;36306;36307;36308;36309;52043;52044;52045;52046;52047;52048;52049;52050;54252;54253;54254;54255;54256;54257;54258;54259;56332;56333;56334;56335;56336;56337;56338;56339;113607;113608;113609;113610;113611	4510;4511;28039;40119;40120;40121;40122;40123;40124;40125;41799;41800;41801;41802;41803;41804;41805;43394;43395;43396;43397;43398;86612;86613;86614	4511;28039;40121;41801;43398;86614
SPBC106.18|rpl2501|II|60S	SPBC106.18|rpl2501|II|60S	9	9	3	>SPBC106.18|rpl2501|II|60S ribosomal protein L25 (predicted)	1	9	9	3	8	9	8	9	9	9	9	9	8	9	8	9	9	9	9	9	2	3	2	3	3	3	3	3	48.9	48.9	12.1	15.835	141	141	0	47.046	By MS/MS	By MS/MS	By MS/MS	By MS/MS	By MS/MS	By MS/MS	By MS/MS	By MS/MS	43.3	48.9	43.3	48.9	48.9	48.9	48.9	48.9	507930000	27132000	46850000	44053000	86136000	131700000	39567000	58664000	73828000	101590000	5426500	9370000	8810500	17227000	26340000	7913500	11733000	14766000	138790000	121760000	117370000	73381000	81552000	68235000	81011000	74265000	8	10	7	11	13	11	7	9	76				1009	7025;8135;8136;8410;8767;9629;9844;9921;10055	True;True;True;True;True;True;True;True;True	7424;8582;8583;8584;8890;9263;10163;10391;10470;10615	46037;46038;46039;46040;46041;46042;46043;46044;46045;46046;46047;46048;46049;46050;46051;46052;46053;46054;52749;52750;52751;52752;52753;52754;52755;52756;52757;52758;52759;52760;52761;52762;52763;52764;52765;52766;52767;52768;52769;52770;52771;52772;52773;52774;52775;52776;52777;52778;52779;52780;52781;52782;52783;52784;52785;52786;52787;54734;54735;54736;54737;54738;54739;54740;54741;54742;54743;54744;54745;54746;54747;54748;54749;57022;57023;57024;57025;57026;57027;57028;57029;62653;62654;62655;62656;62657;62658;62659;62660;64093;64094;64095;64096;64097;64098;64099;64100;64101;64102;64103;64104;64544;64545;64546;64547;64548;64549;64550;64551;65370;65371;65372;65373;65374;65375	35462;35463;35464;35465;35466;35467;35468;35469;35470;35471;35472;35473;35474;35475;35476;35477;40695;40696;40697;40698;40699;40700;40701;40702;40703;40704;40705;40706;40707;40708;40709;40710;40711;40712;40713;40714;40715;40716;40717;40718;40719;40720;40721;40722;40723;40724;40725;40726;42168;42169;42170;42171;42172;42173;43896;43897;43898;43899;43900;43901;43902;43903;48131;48132;48133;48134;48135;48136;49109;49110;49111;49112;49113;49114;49115;49116;49117;49118;49393;49961;49962;49963	35463;40719;40723;42168;43901;48132;49111;49393;49961	698		72
SPBC106.19|SPBC106.19|II|Schizosaccharomyces	SPBC106.19|SPBC106.19|II|Schizosaccharomyces	2	2	2	>SPBC106.19|SPBC106.19|II|Schizosaccharomyces specific protein	1	2	2	2	1	0	0	0	2	0	1	1	1	0	0	0	2	0	1	1	1	0	0	0	2	0	1	1	5.6	5.6	5.6	59.225	515	515	0.0074428	1.8673	By matching	By matching	By matching	By matching	By MS/MS	By matching	By MS/MS	By matching	3.3	0	0	0	5.6	0	3.3	3.3	766740	128910	0	0	0	256320	0	155840	225670	23961	4028.5	0	0	0	8009.9	0	4870.1	7052	0	0	0	0	0	0	0	272790	0	0	0	0	1	0	1	0	2				1010	2358;15665	True;True	2501;16694	15490;15491;15492;15493;102741	12176;78272	12176;78272
SPBC1105.01|SPBC1105.01|II|rRNA	SPBC1105.01|SPBC1105.01|II|rRNA	8	8	8	>SPBC1105.01|SPBC1105.01|II|rRNA processing protein Rrp12-like (predicted)	1	8	8	8	0	0	0	5	6	5	3	3	0	0	0	5	6	5	3	3	0	0	0	5	6	5	3	3	9.3	9.3	9.3	112.87	1001	1001	0	12.182	By matching	By matching	By matching	By MS/MS	By MS/MS	By MS/MS	By MS/MS	By MS/MS	0	0	0	5.7	7.5	5.8	3.1	2.6	5181000	0	0	0	785830	1437600	804370	493930	1659200	120490	0	0	0	18275	33432	18706	11487	38587	0	0	0	1004100	1059500	826690	1101900	0	0	0	0	4	6	3	1	1	15				1011	458;3393;5480;6170;6670;7973;8367;13489	True;True;True;True;True;True;True;True	482;3595;5799;6532;7056;8416;8843;14383	3118;3119;3120;21995;21996;21997;35766;35767;35768;40538;40539;40540;43891;43892;43893;43894;51826;51827;51828;54449;88513;88514	2429;17085;17086;27655;31230;31231;33739;33740;33741;33742;39932;39933;41948;67367;67368	2429;17086;27655;31230;33742;39932;41948;67368
SPBC1105.02c|lys4|II|homocitrate	SPBC1105.02c|lys4|II|homocitrate	17	17	17	>SPBC1105.02c|lys4|II|homocitrate synthase	1	17	17	17	8	11	11	13	17	11	12	15	8	11	11	13	17	11	12	15	8	11	11	13	17	11	12	15	45.7	45.7	45.7	46.292	418	418	0	69.751	By MS/MS	By MS/MS	By MS/MS	By MS/MS	By MS/MS	By MS/MS	By MS/MS	By MS/MS	19.9	26.6	32.8	37.8	45.7	33	29.7	38.3	115570000	2730200	5977700	7671800	18797000	39655000	8867300	9718800	22155000	5253300	124100	271710	348720	854390	1802500	403060	441770	1007000	20133000	20285000	24141000	20563000	20569000	14433000	17498000	17985000	6	7	10	13	19	12	11	19	97				1012	310;629;733;1689;2399;3212;3213;4212;4845;9137;10778;11710;12337;14901;16127;16576;17956	True;True;True;True;True;True;True;True;True;True;True;True;True;True;True;True;True	328;666;776;777;1797;1798;2546;3408;3409;4473;5133;9652;11510;12508;13166;15872;17188;17673;19132	2121;2122;4257;4258;4259;4260;4261;4262;4263;4264;4265;4266;4267;4949;4950;4951;4952;4953;4954;4955;4956;4957;4958;4959;11188;11189;11190;11191;11192;11193;11194;11195;11196;11197;15823;20808;20809;20810;20811;20812;20813;20814;20815;20816;20817;20818;20819;27012;27013;27014;27015;27016;27017;27018;27019;27020;27021;27022;27023;27024;27025;31258;31259;31260;31261;31262;31263;31264;31265;59331;59332;59333;59334;70920;70921;70922;70923;70924;70925;76996;76997;76998;76999;77000;77001;77002;77003;81066;81067;81068;97650;97651;97652;97653;97654;97655;97656;97657;97658;97659;105905;105906;105907;105908;105909;105910;105911;105912;109659;109660;109661;109662;109663;109664;109665;109666;119063;119064;119065;119066	1627;1628;3326;3327;3328;3329;3330;3331;3332;3333;3334;3335;3885;3886;3887;3888;3889;3890;3891;3892;3893;3894;3895;3896;8719;8720;8721;12390;16164;16165;16166;16167;16168;16169;16170;16171;16172;16173;16174;16175;16176;16177;16178;16179;16180;21019;21020;21021;21022;21023;21024;21025;21026;21027;24328;24329;24330;24331;24332;24333;45636;45637;54043;54044;54045;54046;54047;58567;58568;58569;58570;58571;58572;58573;61579;61580;74331;74332;74333;74334;74335;80813;80814;80815;80816;80817;80818;80819;80820;80821;83580;83581;83582;83583;83584;83585;83586;83587;83588;83589;90659	1628;3328;3891;8721;12390;16167;16175;21025;24333;45636;54046;58567;61580;74333;80817;83586;90659	699;700		342;392
SPBC1105.04c|cbp1|II|CENP-B	SPBC1105.04c|cbp1|II|CENP-B	6	6	6	>SPBC1105.04c|cbp1|II|CENP-B homolog	1	6	6	6	0	0	1	5	6	4	2	4	0	0	1	5	6	4	2	4	0	0	1	5	6	4	2	4	16.9	16.9	16.9	59.839	522	522	0	14.714	By matching	By matching	By matching	By MS/MS	By MS/MS	By MS/MS	By MS/MS	By MS/MS	0	0	1.5	11.5	16.9	8.2	4.2	8.8	7066700	0	0	54584	1590700	3407600	999940	524510	489380	261730	0	0	2021.6	58915	126210	37035	19426	18125	0	0	0	1475900	1414600	1361400	1527300	1389800	0	0	0	2	5	3	2	2	14				1013	388;2316;5293;6208;11150;13168	True;True;True;True;True;True	409;2454;5598;6573;11914;14045	2689;2690;2691;15096;15097;15098;15099;34259;34260;34261;34262;34263;34264;40851;73381;73382;73383;73384;86408;86409;86410;86411	2091;2092;2093;11855;11856;11857;11858;26586;26587;26588;31467;55881;55882;55883;55884;65677;65678	2092;11855;26586;31467;55882;65678		231		460
SPBC115.03|SPBC115.03|II|gfo/idh/mocA	SPBC115.03|SPBC115.03|II|gfo/idh/mocA	6	6	6	>SPBC115.03|SPBC115.03|II|gfo/idh/mocA family oxidoreductase (predicted)	1	6	6	6	4	3	5	5	6	5	6	5	4	3	5	5	6	5	6	5	4	3	5	5	6	5	6	5	18.2	18.2	18.2	41.271	368	368	0	11.08	By MS/MS	By MS/MS	By MS/MS	By MS/MS	By MS/MS	By MS/MS	By MS/MS	By MS/MS	12	7.9	14.9	14.9	18.2	15.2	18.2	14.9	16662000	787580	879350	1281800	3505600	4754600	1419900	1662400	2371100	757380	35799	39970	58263	159340	216120	64543	75564	107780	4219800	3429800	4139800	3109200	2518500	2244700	2960000	2756400	1	1	3	5	4	3	5	4	26				1014	2045;3635;6439;9249;12829;13396	True;True;True;True;True;True	2176;3848;6813;9769;13687;14286	13523;13524;13525;23622;23623;23624;23625;23626;23627;23628;23629;42395;42396;42397;42398;42399;42400;42401;42402;42403;60010;60011;60012;60013;60014;60015;84241;84242;84243;84244;84245;84246;84247;84248;87960;87961;87962;87963;87964;87965;87966	10595;18386;18387;18388;18389;18390;18391;18392;18393;18394;32609;32610;32611;32612;32613;32614;46153;63973;63974;63975;63976;63977;63978;63979;66921;66922;66923;66924;66925	10595;18393;32613;46153;63973;66922
SPBC119.01|rpn3|II|19S	SPBC119.01|rpn3|II|19S	16	16	16	>SPBC119.01|rpn3|II|19S proteasome regulatory subunit Rpn3	1	16	16	16	4	3	3	13	14	13	12	12	4	3	3	13	14	13	12	12	4	3	3	13	14	13	12	12	44.7	44.7	44.7	57.346	497	497	0	68.442	By MS/MS	By MS/MS	By matching	By MS/MS	By MS/MS	By MS/MS	By MS/MS	By MS/MS	9.1	7.4	5.2	31.2	39.8	31.6	29	29	89423000	680810	955500	683450	19841000	26963000	12246000	13044000	15010000	3439300	26185	36750	26287	763110	1037000	471000	501680	577300	6317400	4560500	3187800	19019000	17349000	16057000	24579000	16334000	3	3	0	14	15	12	11	11	69				1015	835;2121;2396;4362;7366;7425;8272;8612;8708;11321;11466;12084;15371;15608;17419;18024	True;True;True;True;True;True;True;True;True;True;True;True;True;True;True;True	885;2255;2542;2543;4630;7780;7841;8746;9100;9199;12098;12256;12905;16370;16634;18565;19203	5562;5563;5564;5565;5566;5567;5568;5569;5570;5571;14085;15803;15804;15805;15806;15807;15808;15809;15810;15811;15812;15813;15814;27947;27948;27949;27950;27951;48077;48078;48079;48080;48081;48429;48430;48431;48432;48433;48434;48435;53780;56034;56613;56614;56615;56616;56617;74481;74482;74483;74484;74485;74486;74487;75539;75540;75541;75542;75543;75544;75545;79417;79418;79419;79420;79421;100732;100733;100734;100735;100736;102344;115659;115660;115661;115662;115663;115664;115665;115666;119464;119465;119466;119467;119468;119469	4331;4332;4333;4334;4335;4336;11043;12375;12376;12377;12378;12379;12380;12381;12382;12383;12384;12385;12386;21741;21742;21743;21744;21745;37028;37029;37030;37031;37032;37033;37034;37035;37036;37309;37310;37311;37312;37313;37314;37315;37316;41410;43172;43615;56753;56754;56755;56756;56757;57477;57478;57479;57480;57481;57482;57483;57484;60439;76680;76681;76682;76683;77946;88223;88224;88225;88226;90959;90960;90961;90962;90963	4334;11043;12378;21742;37028;37314;41410;43172;43615;56754;57478;60439;76680;77946;88226;90961	701		8
SPBC119.02|ubc4|II|ubiquitin	SPBC119.02|ubc4|II|ubiquitin	1	1	1	>SPBC119.02|ubc4|II|ubiquitin conjugating enzyme E2 Ubc4/UbcP1	1	1	1	1	1	1	1	1	1	1	1	1	1	1	1	1	1	1	1	1	1	1	1	1	1	1	1	1	7.5	7.5	7.5	16.476	147	147	0	5.4273	By matching	By matching	By matching	By MS/MS	By MS/MS	By matching	By matching	By MS/MS	7.5	7.5	7.5	7.5	7.5	7.5	7.5	7.5	6996100	154310	348700	255850	1220600	2073200	955320	916710	1071400	1749000	38579	87174	63962	305160	518310	238830	229180	267850	0	0	0	0	0	0	0	1295100	0	0	0	1	1	0	0	0	2				1016	2530	TRUE	2684	16617;16618;16619;16620;16621;16622;16623;16624	12990;12991;12992	12991
SPBC119.10|asn1|II|asparagine	SPBC119.10|asn1|II|asparagine	11	11	11	>SPBC119.10|asn1|II|asparagine synthetase	1	11	11	11	2	3	2	4	10	5	8	5	2	3	2	4	10	5	8	5	2	3	2	4	10	5	8	5	29.1	29.1	29.1	63.24	557	557	0	31.008	By MS/MS	By MS/MS	By MS/MS	By MS/MS	By MS/MS	By MS/MS	By MS/MS	By MS/MS	5.6	7	4.8	9.3	26.9	15.6	20.8	14.7	17288000	350310	782680	549000	1161600	7010900	1544100	2232100	3657300	523880	10616	23718	16636	35199	212450	46792	67639	110830	2552900	2923100	3321400	2568500	3494700	2016800	2598900	3154800	3	2	1	3	13	3	6	3	34				1017	354;373;1329;2468;2633;2744;4015;6618;6633;10887;15705	True;True;True;True;True;True;True;True;True;True;True	375;394;1409;2619;2792;2911;4258;7003;7018;11627;16734	2505;2604;2605;8748;16311;16312;16313;16314;17274;17275;17276;17277;17973;25824;25825;25826;25827;25828;25829;25830;43504;43505;43506;43507;43508;43509;43510;43511;43647;43648;43649;43650;43651;43652;71629;71630;71631;102957;102958	1929;2003;2004;6820;12779;12780;12781;12782;13501;13502;13503;14034;20095;20096;20097;20098;33472;33473;33474;33475;33476;33579;33580;33581;33582;33583;33584;54601;54602;54603;54604;78429;78430;78431;78432	1929;2004;6820;12782;13501;14034;20096;33472;33581;54603;78429
SPBC119.11c|pac1|II|double-strand-specific	SPBC119.11c|pac1|II|double-strand-specific	1	1	1	>SPBC119.11c|pac1|II|double-strand-specific ribonuclease Pac1	1	1	1	1	0	0	0	0	1	1	0	0	0	0	0	0	1	1	0	0	0	0	0	0	1	1	0	0	3.9	3.9	3.9	41.538	363	363	0.0099633	1.7522	By matching	By matching	By matching	By matching	By MS/MS	By matching	By matching	By matching	0	0	0	0	3.9	3.9	0	0	638180	0	0	0	0	513810	124380	0	0	35455	0	0	0	0	28545	6909.8	0	0	0	0	0	0	0	217750	0	0	0	0	0	0	1	0	0	0	1				1018	12048	TRUE	12868	79198;79199	60241	60241
SPBC119.17|cym1|II|mitochondrial	SPBC119.17|cym1|II|mitochondrial	7	7	7	>SPBC119.17|cym1|II|mitochondrial metalloendopeptidase (predicted)	1	7	7	7	0	0	0	2	5	2	3	0	0	0	0	2	5	2	3	0	0	0	0	2	5	2	3	0	9	9	9	111.4	992	992	0	13.158	By matching	By matching	By matching	By MS/MS	By MS/MS	By matching	By MS/MS	By matching	0	0	0	2.6	6.2	2.1	3.4	0	1227500	0	0	0	238820	477580	197930	313160	0	25573	0	0	0	4975.5	9949.7	4123.6	6524.1	0	0	0	0	0	0	348460	495240	0	0	0	0	2	5	0	3	0	10				1019	2785;5407;6726;9083;10116;15450;16810	True;True;True;True;True;True;True	2954;5714;7114;9595;10679;16458;17918	18189;35256;44243;58922;58923;65754;101266;101267;111220;111221;111222;111223	14190;27276;34043;45320;50189;77084;77085;84808;84809;84810	14190;27276;34043;45320;50189;77084;84809
SPBC119.18|SPBC119.18|II|mitochondrial	SPBC119.18|SPBC119.18|II|mitochondrial	5	5	5	>SPBC119.18|SPBC119.18|II|mitochondrial distribution and morphology protein Mdm35 (predicted)	1	5	5	5	3	4	2	2	4	3	3	3	3	4	2	2	4	3	3	3	3	4	2	2	4	3	3	3	49.3	49.3	49.3	7.965	69	69	0	14.812	By MS/MS	By MS/MS	By MS/MS	By MS/MS	By MS/MS	By matching	By MS/MS	By MS/MS	33.3	46.4	31.9	33.3	36.2	31.9	33.3	33.3	5253100	619430	932030	450220	554420	991660	500900	677120	527290	1313300	154860	233010	112550	138610	247910	125230	169280	131820	2849700	2239400	1433300	742850	840220	1182500	1052400	853180	2	2	3	2	2	0	4	3	18				1020	1905;6941;10456;14074;14075	True;True;True;True;True	2027;7338;11152;14997;14998	12665;12666;12667;12668;12669;12670;12671;45566;45567;68578;92089;92090;92091;92092;92093;92094;92095;92096;92097;92098;92099;92100;92101;92102	9954;9955;9956;9957;9958;9959;9960;9961;9962;35093;52193;69995;69996;69997;69998;69999;70000;70001;70002;70003	9954;35093;52193;69997;70001	702	232	1	10
SPBC1198.02|dea2|II|adenine	SPBC1198.02|dea2|II|adenine	11	11	11	>SPBC1198.02|dea2|II|adenine deaminase Dea2	1	11	11	11	2	5	4	8	10	10	8	8	2	5	4	8	10	10	8	8	2	5	4	8	10	10	8	8	34.3	34.3	34.3	41.198	367	367	0	27.091	By MS/MS	By MS/MS	By MS/MS	By MS/MS	By MS/MS	By MS/MS	By MS/MS	By MS/MS	5.7	16.1	13.1	25.1	34.3	29.7	21.3	22.6	53923000	61867	2808400	1413100	10081000	16988000	6008600	6242300	10320000	3594900	4124.5	187230	94208	672080	1132500	400570	416150	687990	0	8366900	7034500	9360300	9391500	10708000	10961000	10244000	1	3	2	7	11	8	6	4	42				1021	1788;3124;4244;5495;6238;9320;12472;13135;14798;14956;15740	True;True;True;True;True;True;True;True;True;True;True	1900;3316;4509;5814;6605;9845;13309;14008;15763;15928;16772	11652;11653;11654;11655;11656;11657;11658;11659;20315;20316;20317;27283;27284;27285;27286;27287;27288;27289;27290;35849;35850;35851;35852;41048;41049;41050;41051;41052;41053;41054;41055;60507;60508;60509;60510;81886;81887;81888;81889;81890;81891;86164;86165;86166;86167;86168;86169;96945;96946;96947;96948;96949;97982;97983;97984;97985;97986;97987;103203	9071;9072;9073;9074;9075;9076;15796;21236;21237;21238;21239;21240;21241;21242;27710;27711;27712;27713;31589;31590;31591;31592;31593;31594;31595;46533;62167;62168;62169;62170;62171;65498;65499;65500;65501;65502;65503;73837;73838;73839;73840;73841;74571;74572;74573;78626	9072;15796;21240;27711;31592;46533;62168;65503;73838;74571;78626
SPBC1198.05|SPBC1198.05|II|guanylate	SPBC1198.05|SPBC1198.05|II|guanylate	1	1	1	>SPBC1198.05|SPBC1198.05|II|guanylate kinase (predicted)	1	1	1	1	0	0	0	1	0	0	0	0	0	0	0	1	0	0	0	0	0	0	0	1	0	0	0	0	7.9	7.9	7.9	22.394	202	202	1	-2	By matching	By matching	By matching	By MS/MS	By matching	By matching	By matching	By matching	0	0	0	7.9	0	0	0	0	0	0	0	0	0	0	0	0	0	0	0	0	0	0	0	0	0	0	0	0	0	0	0	0	0	0	0	0	0	0	0	0	0	0	0	+			1022	15268	TRUE	16263	100103	76201	76201		233		2
SPBC1198.08|dug1|II|dipeptidase	SPBC1198.08|dug1|II|dipeptidase	8	8	8	>SPBC1198.08|dug1|II|dipeptidase Dug1 (predicted)	1	8	8	8	1	1	2	5	7	4	4	5	1	1	2	5	7	4	4	5	1	1	2	5	7	4	4	5	20.8	20.8	20.8	52.84	476	476	0	84.42	By matching	By matching	By matching	By MS/MS	By MS/MS	By MS/MS	By MS/MS	By MS/MS	2.1	1.7	4.4	11.6	17.9	10.7	10.3	12.4	8182200	116770	76259	276170	1596200	3134700	1267200	831300	883600	430640	6145.9	4013.7	14535	84012	164980	66696	43753	46505	0	0	1597000	1475900	1419400	2466700	1110300	1217800	0	0	0	5	5	4	3	2	19				1023	1556;2979;5119;7224;15622;16061;16984;17118	True;True;True;True;True;True;True;True	1658;3164;5420;7631;16650;17118;18111;18251	10360;10361;10362;10363;19443;19444;19445;33150;33151;33152;33153;33154;33155;47288;102451;102452;102453;105481;105482;105483;105484;112480;113429;113430;113431;113432;113433;113434;113435	8062;8063;15155;15156;25722;25723;25724;25725;25726;36390;78024;78025;78026;80455;80456;85769;86482;86483;86484;86485	8063;15155;25723;36390;78026;80455;85769;86483
SPBC1198.13c|tfg2|II|transcription	SPBC1198.13c|tfg2|II|transcription	16	16	16	>SPBC1198.13c|tfg2|II|transcription factor TFIIF complex beta subunit Tfg2 (predicted)	1	16	16	16	6	9	8	11	14	12	12	11	6	9	8	11	14	12	12	11	6	9	8	11	14	12	12	11	56.7	56.7	56.7	34.622	307	307	0	56.092	By MS/MS	By MS/MS	By MS/MS	By MS/MS	By MS/MS	By MS/MS	By MS/MS	By MS/MS	28.3	38.8	41	47.2	53.4	50.2	50.2	49.5	89098000	1777000	3710000	3470500	13025000	35843000	10603000	9340300	11329000	5568600	111060	231870	216900	814080	2240200	662670	583770	708070	12295000	10637000	12570000	14882000	19342000	15908000	14601000	15430000	4	3	6	12	18	11	12	10	76				1024	582;1664;3883;4125;5834;10625;11183;12374;12894;14119;14120;14679;16502;16695;17222;17854	True;True;True;True;True;True;True;True;True;True;True;True;True;True;True;True	618;1771;4118;4381;6172;6173;11349;11950;13205;13759;15046;15047;15636;17583;17798;18359;19027	3958;3959;3960;3961;3962;3963;3964;3965;11051;25092;25093;26503;26504;26505;26506;26507;26508;26509;38252;38253;38254;38255;38256;38257;38258;38259;38260;69942;73594;73595;73596;73597;73598;73599;73600;73601;73602;73603;73604;73605;73606;73607;73608;81316;84686;84687;84688;84689;84690;92357;92358;92359;92360;92361;92362;92363;92364;92365;92366;92367;92368;92369;96082;96083;96084;96085;96086;96087;96088;96089;109064;109065;109066;109067;109068;109069;109070;109071;110523;110524;110525;110526;110527;114084;114085;114086;114087;114088;114089;118432;118433;118434;118435;118436;118437;118438	3109;3110;3111;8606;19535;19536;20621;20622;20623;20624;20625;20626;29517;29518;29519;29520;53242;56051;56052;56053;56054;56055;56056;56057;56058;56059;56060;56061;56062;61765;64329;64330;64331;70197;70198;70199;70200;70201;70202;70203;70204;70205;70206;70207;70208;70209;70210;70211;70212;73121;73122;73123;73124;73125;73126;73127;73128;73129;83179;83180;83181;83182;83183;83184;83185;83186;84264;84265;84266;84267;84268;86984;86985;86986;86987;90211;90212;90213	3109;8606;19535;20623;29520;53242;56055;61765;64329;70198;70211;73121;83180;84266;86985;90212	703		256
SPBC11B10.01|alg2|II|mannosyltransferase	SPBC11B10.01|alg2|II|mannosyltransferase	4	4	4	>SPBC11B10.01|alg2|II|mannosyltransferase complex subunit Alg2 (predicted)	1	4	4	4	1	1	1	2	3	3	2	3	1	1	1	2	3	3	2	3	1	1	1	2	3	3	2	3	8.9	8.9	8.9	57.166	506	506	0	6.0261	By matching	By matching	By matching	By matching	By MS/MS	By MS/MS	By matching	By MS/MS	1.6	2	2	4.9	6.9	6.9	4.5	7.3	5611100	145610	90084	66840	755310	2046700	1073400	493450	939720	215810	5600.3	3464.8	2570.8	29050	78719	41286	18979	36143	0	0	0	0	1595400	1727500	0	0	0	0	0	0	2	0	0	2	4				1025	6561;6585;8469;13816	True;True;True;True	6942;6967;8951;14730	43125;43126;43127;43128;43129;43261;43262;43263;43264;55096;55097;55098;90539;90540;90541;90542	33211;33297;42451;42452;68875	33211;33297;42451;68875
SPBC11B10.02c|his3|II|histidinol-phosphate	SPBC11B10.02c|his3|II|histidinol-phosphate	5	5	5	>SPBC11B10.02c|his3|II|histidinol-phosphate aminotransferase imidazole acetol phosphate transaminase His3	1	5	5	5	0	0	0	0	5	1	1	1	0	0	0	0	5	1	1	1	0	0	0	0	5	1	1	1	15.6	15.6	15.6	42.733	384	384	0	8.7853	By matching	By matching	By matching	By matching	By MS/MS	By matching	By MS/MS	By MS/MS	0	0	0	0	15.6	3.4	3.4	3.6	2268600	0	0	0	0	2071800	75390	0	121320	108030	0	0	0	0	98659	3590	0	5777.2	0	0	0	0	1461300	0	0	0	0	0	0	0	5	0	1	1	7				1026	1145;6586;9246;10896;16043	True;True;True;True;True	1218;6968;9766;11636;17100	7558;43265;60000;60001;71690;105365;105366;105367	5910;33298;46146;46147;54644;80360;80361	5910;33298;46147;54644;80360
SPBC11B10.09|cdc2|II|cyclin-dependent;SPBC18H10.15|cdk11|II|serine/threonine;SPAC3C7.06c|pit1|I|serine/threonine	SPBC11B10.09|cdc2|II|cyclin-dependent	8;1;1	8;1;1	7;0;0	>SPBC11B10.09|cdc2|II|cyclin-dependent protein kinase Cdk1/Cdc2	3	8	8	7	1	2	2	6	7	7	6	8	1	2	2	6	7	7	6	8	0	1	2	5	6	6	5	7	29.3	29.3	26.6	34.358	297	297;398;650	0	11.331	By matching	By matching	By matching	By MS/MS	By MS/MS	By MS/MS	By MS/MS	By MS/MS	2.7	5.4	7.4	22.9	26.6	25.6	22.9	29.3	40288000	1215000	544820	239530	9821200	12017000	4304000	5272400	6874600	2369900	71472	32048	14090	577720	706870	253170	310140	404390	0	0	4892300	8760100	8169500	7560400	6567200	7320800	0	0	0	2	4	3	1	5	15				1027	1085;2261;3778;6503;7026;7658;8838;13751	True;True;True;True;True;True;True;True	1157;2396;4009;6882;7425;8087;9338;14661	7211;7212;7213;7214;7215;14774;14775;24477;24478;24479;42768;42769;42770;42771;42772;42773;42774;46055;46056;46057;46058;46059;49885;49886;49887;49888;49889;49890;57458;57459;57460;57461;57462;57463;90119;90120;90121;90122;90123	5606;5607;5608;5609;11594;11595;19067;19068;32915;35478;38402;38403;38404;38405;44235;44236;44237;68534	5606;11594;19067;32915;35478;38403;44236;68534
SPBC11B10.10c|pht1|II|histone	SPBC11B10.10c|pht1|II|histone	3	2	2	>SPBC11B10.10c|pht1|II|histone H2A variant H2A.Z, Pht1	1	3	2	2	2	1	1	3	3	1	2	3	1	1	1	2	2	1	2	2	1	1	1	2	2	1	2	2	18.7	13.7	13.7	15.025	139	139	0	3.9043	By matching	By matching	By matching	By MS/MS	By MS/MS	By matching	By matching	By MS/MS	11.5	6.5	6.5	18.7	18.7	6.5	13.7	18.7	6092000	283020	274800	279560	1291200	1159500	463490	1494200	846230	870290	40431	39258	39937	184460	165640	66213	213460	120890	0	0	0	1243300	869270	0	2275600	1116000	0	0	0	2	2	0	0	4	8				1028	497;5124;6243	True;True;False	523;5425;6610	3376;3377;3378;3379;3380;3381;3382;3383;33188;33189;33190;33191;41073;41074;41075;41076	2629;2630;2631;2632;25756;25757;25758;25759;31608	2631;25756;31608
SPBC11C11.02|imp2|II|contractile	SPBC11C11.02|imp2|II|contractile	15	15	14	>SPBC11C11.02|imp2|II|contractile ring protein Imp2	1	15	15	14	7	6	6	9	13	7	5	7	7	6	6	9	13	7	5	7	7	6	6	9	13	7	5	7	35.4	35.4	32.5	75.166	670	670	0	34.66	By MS/MS	By MS/MS	By MS/MS	By MS/MS	By MS/MS	By MS/MS	By MS/MS	By MS/MS	13.7	11	9.4	20.3	30.1	13.7	8.1	12.5	24167000	1878000	1467300	1008500	4035000	9446000	1885900	1540500	2906200	653170	50756	39656	27256	109050	255300	50970	41635	78545	10482000	5513100	4026400	2818000	5225100	2760500	2835500	3370400	6	4	3	5	12	6	4	5	45				1029	1035;5001;6232;6249;7128;8912;10862;12741;13523;13851;14169;15322;15483;16599;17732	True;True;True;True;True;True;True;True;True;True;True;True;True;True;True	1104;5297;6598;6617;9415;11602;13591;14419;14767;15100;16319;16494;17696;18900	6875;6876;6877;6878;6879;6880;6881;6882;32314;41007;41008;41009;41010;41011;41012;41013;41014;41113;41114;57888;71487;71488;71489;71490;83700;83701;83702;83703;83704;83705;83706;83707;88704;88705;90752;90753;90754;90755;90756;90757;90758;90759;92658;100419;100420;100421;100422;100423;101464;101465;101466;101467;101468;101469;101470;101471;109806;109807;117663;117664	5339;5340;25116;31565;31566;31626;31627;44538;54499;54500;63574;63575;63576;63577;63578;63579;63580;67504;69010;69011;69012;69013;69014;69015;69016;69017;70455;76475;76476;76477;76478;76479;77255;77256;77257;77258;77259;77260;77261;77262;77263;83697;83698;83699;89612	5340;25116;31565;31626;44538;54500;63574;67504;69012;70455;76477;77258;83697;89612	704		169
SPBC11C11.06c|SPBC11C11.06c|II|Schizosaccharomyces	SPBC11C11.06c|SPBC11C11.06c|II|Schizosaccharomyces	6	6	6	>SPBC11C11.06c|SPBC11C11.06c|II|Schizosaccharomyces specific protein	1	6	6	6	2	3	2	5	6	5	6	6	2	3	2	5	6	5	6	6	2	3	2	5	6	5	6	6	41.6	41.6	41.6	19.126	178	178	0	29.893	By MS/MS	By MS/MS	By MS/MS	By MS/MS	By MS/MS	By MS/MS	By MS/MS	By MS/MS	18.5	25.3	18	36.5	41.6	30.9	41.6	41.6	40312000	224320	545650	160600	10353000	12412000	3243800	6926600	6446400	4479100	24924	60628	17844	1150300	1379100	360420	769620	716270	4340700	2100300	0	10394000	7063200	7271200	8213800	6964800	1	1	2	5	8	3	6	3	29				1030	83;148;3263;3285;17062;17063	True;True;True;True;True;True	85;153;3462;3484;18193;18194	538;539;540;541;542;543;544;982;983;984;985;21137;21138;21139;21140;21141;21142;21143;21144;21145;21311;21312;21313;21314;21315;21316;21317;21318;113045;113046;113047;113048;113049;113050;113051;113052;113053;113054;113055;113056;113057	388;389;390;391;710;711;712;713;16428;16429;16430;16431;16432;16433;16434;16435;16436;16564;16565;16566;16567;16568;16569;86211;86212;86213;86214;86215;86216;86217	389;711;16430;16564;86212;86217
SPBC11C11.07|rpl1801|II|60S	SPBC11C11.07|rpl1801|II|60S	9	9	3	>SPBC11C11.07|rpl1801|II|60S ribosomal protein L18	1	9	9	3	6	7	8	9	8	8	8	8	6	7	8	9	8	8	8	8	2	2	2	3	2	2	2	2	42.8	42.8	16	21.19	187	187	0	32.263	By MS/MS	By MS/MS	By MS/MS	By MS/MS	By MS/MS	By MS/MS	By MS/MS	By MS/MS	29.9	35.3	39.6	42.8	39.6	39.6	39.6	39.6	193670000	9125600	13685000	13648000	34411000	52588000	15984000	22434000	31790000	19367000	912560	1368500	1364800	3441100	5258800	1598400	2243400	3179000	50416000	42229000	40586000	33207000	35465000	28217000	35034000	37578000	3	7	6	10	9	9	7	9	60				1031	476;1132;6107;6477;11506;13608;15192;15545;15546	True;True;True;True;True;True;True;True;True	501;1204;6466;6854;12296;14505;16186;16566;16567	3247;3248;3249;3250;3251;3252;3253;3254;3255;3256;3257;3258;3259;3260;3261;3262;7490;7491;7492;7493;7494;7495;7496;7497;40070;40071;40072;40073;40074;40075;42630;42631;42632;42633;42634;42635;42636;42637;75752;75753;75754;75755;75756;75757;75758;75759;89298;89299;89300;89301;89302;89303;89304;89305;89306;89307;89308;89309;89310;89311;99624;99625;99626;99627;99628;99629;99630;101922;101923;101924;101925;101926;101927;101928;101929;101930	2525;2526;2527;2528;2529;2530;2531;2532;2533;2534;2535;2536;2537;2538;2539;2540;5851;5852;5853;5854;5855;5856;5857;30868;30869;30870;30871;30872;30873;32800;32801;32802;57664;57665;57666;57667;57668;67965;67966;67967;67968;67969;67970;67971;67972;75800;75801;75802;75803;75804;75805;77640;77641;77642;77643;77644;77645;77646;77647;77648;77649	2526;5852;30869;32800;57668;67968;75803;77643;77649
SPBC11C11.08|srp1|II|SR	SPBC11C11.08|srp1|II|SR	15	15	15	>SPBC11C11.08|srp1|II|SR family protein, human SRFS2 ortholog Srp1	1	15	15	15	7	9	9	12	14	13	12	13	7	9	9	12	14	13	12	13	7	9	9	12	14	13	12	13	62.2	62.2	62.2	31.068	275	275	0	77.051	By MS/MS	By MS/MS	By MS/MS	By MS/MS	By MS/MS	By MS/MS	By MS/MS	By MS/MS	29.5	33.8	33.8	58.5	47.6	61.5	57.1	58.5	209950000	3242100	7164000	7359500	37050000	82369000	24045000	19067000	29656000	17496000	270180	597000	613290	3087500	6864100	2003700	1588900	2471300	21727000	24491000	26822000	33692000	49663000	36904000	32888000	30503000	2	3	3	11	11	10	5	7	52				1032	1645;1819;3359;11517;11518;11765;12100;13183;13792;13800;13896;13897;15111;15426;15427	True;True;True;True;True;True;True;True;True;True;True;True;True;True;True	1751;1932;3560;12307;12308;12565;12921;14061;14703;14704;14712;14814;14815;16093;16429;16430	10954;10955;10956;10957;11818;11819;11820;11821;11822;11823;11824;11825;11826;11827;11828;11829;21805;21806;21807;21808;21809;21810;21811;21812;75815;75816;75817;75818;75819;75820;75821;75822;75823;75824;75825;77332;77333;77334;77335;77336;79517;79518;79519;79520;79521;79522;79523;79524;79525;79526;79527;79528;79529;79530;79531;79532;86510;86511;86512;86513;86514;90387;90388;90389;90390;90391;90392;90393;90394;90395;90396;90419;90420;90421;90422;90423;91079;91080;91081;91082;91083;91084;91085;91086;91087;91088;91089;91090;91091;91092;99049;99050;99051;99052;99053;99054;99055;99056;101068;101069;101070;101071;101072;101073;101074;101075	8530;9205;9206;9207;9208;9209;9210;9211;9212;9213;9214;9215;9216;16948;16949;16950;16951;16952;16953;16954;16955;57712;57713;58874;58875;58876;58877;58878;58879;58880;60498;60499;60500;60501;60502;60503;60504;65763;65764;65765;65766;65767;65768;65769;65770;68765;68766;68767;68768;68769;68770;68771;68772;68790;68791;69229;69230;69231;69232;75368;75369;75370;75371;76932;76933;76934;76935;76936	8530;9208;16948;57712;57713;58876;60498;65766;68768;68790;69230;69232;75369;76932;76936
SPBC11G11.02c|end3|II|actin	SPBC11G11.02c|end3|II|actin	2	2	2	>SPBC11G11.02c|end3|II|actin cortical patch component End3 (predicted)	1	2	2	2	0	2	2	1	2	1	1	1	0	2	2	1	2	1	1	1	0	2	2	1	2	1	1	1	5.6	5.6	5.6	42.18	375	375	0.0017114	2.5337	By matching	By MS/MS	By matching	By MS/MS	By MS/MS	By matching	By matching	By matching	0	5.6	5.6	2.7	5.6	2.7	2.7	2.7	2006900	0	324730	254870	484010	359740	130560	169790	283230	105630	0	17091	13414	25474	18933	6871.4	8936.3	14907	0	0	0	0	253730	0	0	0	0	1	0	2	1	0	0	0	4				1033	2555;3986	True;True	2712;4229	16775;16776;16777;16778;16779;16780;16781;16782;25691;25692;25693	13122;13123;19991;19992	13123;19992
SPBC11G11.03|mrt4|II|mRNA	SPBC11G11.03|mrt4|II|mRNA	7	7	7	>SPBC11G11.03|mrt4|II|mRNA turnover and ribosome assembly protein Mrt4 (predicted)	1	7	7	7	5	4	4	7	6	6	6	5	5	4	4	7	6	6	6	5	5	4	4	7	6	6	6	5	39	39	39	26.663	241	241	0	30.227	By MS/MS	By MS/MS	By MS/MS	By MS/MS	By MS/MS	By MS/MS	By MS/MS	By MS/MS	35.3	27.4	27.4	39	35.3	38.6	35.3	31.1	52410000	1401100	2693800	2868900	12017000	13693000	5630600	6935000	7171300	4367500	116750	224490	239080	1001400	1141100	469210	577910	597610	7799400	9646000	10518000	11050000	10204000	7629900	8880600	8559500	4	4	5	8	6	5	7	7	46				1034	455;519;707;5094;7267;9778;16132	True;True;True;True;True;True;True	479;547;748;5392;7677;10322;17193	3103;3104;3105;3106;3107;3108;3540;3541;3542;3543;3544;3545;3546;3547;3548;4736;4737;4738;4739;4740;4741;4742;4743;4744;4745;4746;4747;4748;4749;4750;4751;4752;4753;32945;32946;32947;32948;47559;47560;47561;47562;47563;47564;47565;47566;47567;63693;63694;63695;63696;63697;63698;105940;105941;105942	2420;2421;2422;2760;2761;2762;2763;2764;2765;2766;2767;2768;2769;2770;2771;2772;3712;3713;3714;3715;3716;3717;3718;3719;3720;3721;3722;3723;3724;3725;3726;3727;25564;36600;36601;36602;36603;36604;36605;36606;36607;48826;48827;80838;80839;80840	2420;2761;3724;25564;36606;48826;80838	705		240
SPBC11G11.05|rpa34|II|DNA-directed	SPBC11G11.05|rpa34|II|DNA-directed	14	14	14	>SPBC11G11.05|rpa34|II|DNA-directed RNA polymerase I complex subunit Rpa34 (predicted)	1	14	14	14	10	8	12	10	14	10	10	11	10	8	12	10	14	10	10	11	10	8	12	10	14	10	10	11	67.7	67.7	67.7	28.01	251	251	0	53.297	By MS/MS	By MS/MS	By MS/MS	By MS/MS	By MS/MS	By MS/MS	By MS/MS	By MS/MS	51	31.5	56.6	51	67.7	49.4	51	53.8	137880000	4352700	8328400	11986000	23276000	46206000	13435000	14389000	15904000	11490000	362730	694030	998860	1939600	3850500	1119500	1199000	1325300	29499000	30694000	34736000	21539000	27506000	22436000	20924000	19023000	4	8	14	9	18	8	13	11	85				1035	3303;3781;3924;8512;8974;11544;11614;11760;11862;14861;16055;16162;16680;16681	True;True;True;True;True;True;True;True;True;True;True;True;True;True	3504;4012;4164;8995;8996;9480;12337;12408;12560;12670;15832;17112;17224;17783;17784	21456;21457;21458;21459;21460;21461;21462;24493;24494;25352;25353;25354;25355;25356;25357;25358;25359;55376;55377;55378;58233;58234;58235;58236;58237;58238;58239;58240;58241;58242;58243;58244;58245;58246;76018;76019;76434;76435;76436;76437;77314;77315;77316;77317;77318;77319;77320;77321;77903;77904;77905;77906;77907;97404;97405;97406;97407;97408;97409;97410;97411;105441;105442;105443;105444;105445;105446;105447;105448;105449;106143;106144;106145;106146;106147;106148;106149;106150;106151;106152;106153;106154;106155;106156;106157;110428;110429;110430;110431;110432;110433;110434;110435;110436;110437;110438;110439;110440;110441;110442;110443;110444;110445;110446;110447;110448;110449	16679;16680;16681;16682;16683;16684;16685;16686;19079;19080;19081;19082;19729;19730;19731;19732;42674;42675;42676;44816;44817;44818;44819;44820;44821;44822;44823;44824;44825;44826;44827;44828;44829;44830;44831;44832;57856;58169;58170;58171;58857;58858;58859;58860;58861;58862;58863;58864;58865;58866;59303;59304;59305;59306;59307;59308;59309;74163;74164;74165;74166;74167;74168;74169;80416;80417;80418;80419;80420;80421;80422;80423;80424;80425;80994;80995;84197;84198;84199;84200;84201;84202;84203;84204;84205;84206;84207;84208;84209;84210;84211	16683;19080;19731;42674;44825;57856;58171;58859;59306;74168;80417;80995;84198;84208	706		84
SPBC11G11.06c|sme1|II|Sm	SPBC11G11.06c|sme1|II|Sm	1	1	1	>SPBC11G11.06c|sme1|II|Sm snRNP core protein Sme1	1	1	1	1	0	0	0	1	1	1	1	1	0	0	0	1	1	1	1	1	0	0	0	1	1	1	1	1	11.9	11.9	11.9	9.6913	84	84	0	3.3541	By matching	By matching	By matching	By MS/MS	By MS/MS	By MS/MS	By MS/MS	By MS/MS	0	0	0	11.9	11.9	11.9	11.9	11.9	756940	0	0	0	0	756940	0	0	0	189230	0	0	0	0	189230	0	0	0	0	0	0	0	533880	0	0	0	0	0	0	1	0	1	1	1	4				1036	5141	TRUE	5443	33299;33300;33301;33302;33303	25827;25828;25829;25830;25831	25831
SPBC11G11.07|mtr10|II|karyopherin,	SPBC11G11.07|mtr10|II|karyopherin,	6	6	6	>SPBC11G11.07|mtr10|II|karyopherin, nuclear import receptor Mtr10 (predicted)	1	6	6	6	0	0	0	5	4	3	4	4	0	0	0	5	4	3	4	4	0	0	0	5	4	3	4	4	7	7	7	108.17	955	955	0	11.07	By matching	By matching	By matching	By MS/MS	By MS/MS	By MS/MS	By MS/MS	By MS/MS	0	0	0	5.4	4.8	3.4	4.5	4.5	6553100	0	0	0	1873000	1515600	731430	939570	1493500	139430	0	0	0	39851	32247	15562	19991	31776	0	0	0	1548700	1292300	1453600	1238900	1986000	0	0	0	3	4	1	2	3	13				1037	2423;4161;6059;7207;7585;8570	True;True;True;True;True;True	2573;4419;6417;7613;8010;9056	16045;26711;26712;26713;26714;39817;47179;47180;47181;47182;47183;49457;49458;49459;49460;49461;55717;55718;55719;55720	12576;20787;20788;20789;30695;36331;38045;38046;38047;38048;38049;42938;42939	12576;20788;30695;36331;38046;42938	707		926
SPBC1215.02c|naa25|II|NatB	SPBC1215.02c|naa25|II|NatB	8	8	8	>SPBC1215.02c|naa25|II|NatB N-acetyltransferase complex regulatory subunit Naa25	1	8	8	8	1	1	0	4	7	6	3	3	1	1	0	4	7	6	3	3	1	1	0	4	7	6	3	3	12.3	12.3	12.3	92.456	811	811	0	14.708	By matching	By matching	By matching	By MS/MS	By MS/MS	By MS/MS	By MS/MS	By MS/MS	1.5	1.5	0	5.9	10.9	9.1	3.8	5.3	7612000	63447	83843	0	1573300	3073200	1079800	942780	795620	169160	1409.9	1863.2	0	34963	68294	23995	20951	17681	0	0	0	2107000	1411600	1482200	1603300	1290900	0	0	0	3	7	3	2	4	19				1038	120;742;1445;3670;3958;6507;8413;11650	True;True;True;True;True;True;True;True	125;786;1531;3886;4200;6886;8893;12444	835;836;837;5001;5002;5003;5004;5005;5006;5007;9561;9562;9563;23841;25545;25546;25547;25548;42793;42794;42795;42796;42797;42798;54761;54762;54763;76631	608;609;610;3928;3929;3930;7447;7448;7449;18548;19880;19881;32929;32930;32931;32932;32933;32934;42181;58312	608;3928;7447;18548;19880;32929;42181;58312
SPBC1271.02|stt3|II|oligosaccharyltransferase	SPBC1271.02|stt3|II|oligosaccharyltransferase	3	3	3	>SPBC1271.02|stt3|II|oligosaccharyltransferase subunit Stt3	1	3	3	3	0	0	0	0	3	1	1	0	0	0	0	0	3	1	1	0	0	0	0	0	3	1	1	0	3.9	3.9	3.9	84.973	752	752	0	3.4344	By matching	By matching	By matching	By matching	By MS/MS	By matching	By MS/MS	By matching	0	0	0	0	3.9	1.5	1.3	0	2081000	0	0	0	0	1585000	431740	64196	0	69366	0	0	0	0	52835	14391	2139.9	0	0	0	0	0	1118000	0	0	0	0	0	0	0	2	0	1	0	3				1039	1003;5015;14600	True;True;True	1070;5311;15550	6687;32395;32396;95497;95498	5193;25158;72670	5193;25158;72670	708		658
SPBC1271.04c|SPBC1271.04c|II|eIF-5A-deoxyhypusine	SPBC1271.04c|SPBC1271.04c|II|eIF-5A-deoxyhypusine	3	3	3	>SPBC1271.04c|SPBC1271.04c|II|eIF-5A-deoxyhypusine synthase (predicted)	1	3	3	3	0	0	0	2	2	2	2	3	0	0	0	2	2	2	2	3	0	0	0	2	2	2	2	3	13.1	13.1	13.1	38.811	350	350	0	5.6209	By matching	By matching	By matching	By MS/MS	By MS/MS	By MS/MS	By matching	By MS/MS	0	0	0	9.1	8.9	9.1	8.9	13.1	1669800	0	0	0	307010	893750	127810	341220	0	79514	0	0	0	14620	42560	6086.3	16249	0	0	0	0	0	0	0	541730	0	0	0	0	2	2	1	0	3	8				1040	480;1705;3535	True;True;True	505;1815;3744	3282;3283;3284;3285;3286;11258;11259;11260;22892;22893;22894	2560;2561;8775;8776;8777;17783;17784;17785	2561;8777;17783
SPBC1271.06c|mug96|II|Schizosaccharomyces	SPBC1271.06c|mug96|II|Schizosaccharomyces	1	1	1	>SPBC1271.06c|mug96|II|Schizosaccharomyces pombe specific protein	1	1	1	1	0	0	0	0	0	0	0	1	0	0	0	0	0	0	0	1	0	0	0	0	0	0	0	1	6.2	6.2	6.2	17.291	146	146	1	-2	By matching	By matching	By matching	By matching	By matching	By matching	By matching	By MS/MS	0	0	0	0	0	0	0	6.2	0	0	0	0	0	0	0	0	0	0	0	0	0	0	0	0	0	0	0	0	0	0	0	0	0	0	0	0	0	0	0	0	0	0	0	+			1041	16286	TRUE	17350	106899	81550	81550		409		7
SPBC1271.13|mrpl8|II|mitochondrial	SPBC1271.13|mrpl8|II|mitochondrial	3	3	3	>SPBC1271.13|mrpl8|II|mitochondrial ribosomal protein subunit L8 (predicted)	1	3	3	3	0	0	0	3	2	2	2	1	0	0	0	3	2	2	2	1	0	0	0	3	2	2	2	1	13.5	13.5	13.5	23.967	207	207	0	4.027	By matching	By matching	By matching	By MS/MS	By MS/MS	By MS/MS	By matching	By MS/MS	0	0	0	13.5	8.7	8.7	8.7	4.8	1975800	0	0	0	528320	684110	281690	285910	195780	197580	0	0	0	52832	68411	28169	28591	19578	0	0	0	535940	482170	485900	0	0	0	0	0	2	1	2	0	1	6				1042	6095;15589;16031	True;True;True	6454;16611;17088	40009;102195;102196;102197;102198;102199;105309;105310;105311;105312	30818;77857;77858;80317;80318;80319	30818;77858;80317
SPBC1271.15c|SPBC1271.15c|II|mitochondrial	SPBC1271.15c|SPBC1271.15c|II|mitochondrial	1	1	1	>SPBC1271.15c|SPBC1271.15c|II|mitochondrial translation initiation factor IF-2Mt (predicted)	1	1	1	1	0	0	0	0	1	0	0	0	0	0	0	0	1	0	0	0	0	0	0	0	1	0	0	0	2.3	2.3	2.3	75.61	686	686	0.0043034	2.0266	By matching	By matching	By matching	By matching	By MS/MS	By matching	By matching	By matching	0	0	0	0	2.3	0	0	0	261430	0	0	0	0	261430	0	0	0	6224.6	0	0	0	0	6224.6	0	0	0	0	0	0	0	184390	0	0	0	0	0	0	0	2	0	0	0	2				1043	16489	TRUE	17570	108975	83113;83114	83114
SPBC1289.03c|spi1|II|Ran	SPBC1289.03c|spi1|II|Ran	8	8	8	>SPBC1289.03c|spi1|II|Ran GTPase Spi1	1	8	8	8	6	6	6	7	8	8	8	8	6	6	6	7	8	8	8	8	6	6	6	7	8	8	8	8	34.3	34.3	34.3	24.555	216	216	0	21.63	By MS/MS	By MS/MS	By MS/MS	By MS/MS	By MS/MS	By MS/MS	By MS/MS	By MS/MS	27.3	24.5	24.5	33.8	34.3	34.3	34.3	34.3	208090000	9027400	18483000	17308000	32589000	55159000	22208000	23115000	30203000	23122000	1003000	2053700	1923200	3621000	6128800	2467600	2568400	3355900	47748000	53043000	56890000	32856000	39346000	39801000	34834000	34201000	4	6	5	5	8	7	5	6	46				1044	1184;6255;6256;9411;10954;11408;13715;15850	True;True;True;True;True;True;True;True	1261;6623;6624;9941;11699;12194;14623;16889	7841;7842;7843;7844;7845;7846;7847;7848;41151;41152;41153;41154;41155;41156;41157;41158;41159;41160;41161;41162;41163;41164;41165;41166;41167;41168;41169;61250;61251;61252;61253;61254;61255;61256;61257;72043;72044;72045;72046;72047;72048;72049;72050;75068;75069;75070;75071;75072;75073;89899;89900;89901;89902;89903;89904;89905;104014;104015;104016;104017;104018;104019;104020;104021	6115;6116;6117;6118;6119;6120;6121;6122;31656;31657;31658;31659;31660;31661;31662;31663;31664;31665;31666;31667;47094;47095;47096;47097;47098;47099;47100;54898;54899;54900;54901;54902;54903;54904;54905;57120;68361;68362;79255;79256;79257;79258;79259;79260;79261;79262	6117;31660;31664;47095;54902;57120;68361;79258
SPBC1289.04c|pob1|II|Boi	SPBC1289.04c|pob1|II|Boi	21	21	21	>SPBC1289.04c|pob1|II|Boi family protein	1	21	21	21	6	7	10	20	21	17	16	17	6	7	10	20	21	17	16	17	6	7	10	20	21	17	16	17	40.1	40.1	40.1	93.772	871	871	0	67.826	By matching	By MS/MS	By MS/MS	By MS/MS	By MS/MS	By MS/MS	By MS/MS	By MS/MS	10.8	14.6	15.6	35.1	40.1	28.9	28	27.8	75251000	1037100	1563600	1872800	17048000	24177000	9041700	9100300	11411000	1672300	23047	34747	41618	378860	537260	200930	202230	253570	7343300	7541100	9369000	15153000	14034000	13406000	13491000	12591000	0	2	5	19	21	14	9	12	82				1045	1318;4031;4385;4951;5405;5588;7463;8536;9060;9109;9234;10204;11747;12717;13731;13927;14040;14216;14263;16390;16402	True;True;True;True;True;True;True;True;True;True;True;True;True;True;True;True;True;True;True;True;True	1398;4275;4653;4654;5245;5712;5911;7881;9020;9569;9622;9754;10780;10781;12546;13564;14639;14640;14848;14963;15150;15197;17465;17477	8688;8689;8690;8691;25919;25920;25921;28135;28136;28137;28138;28139;28140;28141;28142;32031;32032;32033;32034;32035;35245;35246;35247;35248;35249;35250;35251;36458;36459;36460;36461;36462;36463;36464;36465;48695;48696;48697;48698;48699;48700;48701;55518;55519;55520;55521;55522;55523;55524;55525;58769;58770;58771;58772;58773;58774;58775;59064;59065;59066;59067;59068;59901;59902;59903;59904;59905;59906;59907;66360;66361;66362;66363;77227;77228;83541;83542;83543;83544;83545;83546;89988;89989;89990;89991;89992;89993;89994;89995;91292;91293;91294;91295;91296;91297;91298;91299;91917;91918;91919;92964;92965;92966;92967;92968;92969;92970;93249;93250;93251;93252;93253;108255;108256;108257;108258;108259;108260;108261;108317;108318;108319;108320;108321;108322	6782;6783;20183;20184;20185;21876;21877;21878;21879;21880;21881;21882;21883;24908;24909;24910;24911;24912;27269;27270;27271;27272;28150;28151;28152;28153;37506;37507;37508;37509;37510;37511;42781;42782;42783;42784;42785;42786;45198;45199;45200;45201;45423;45424;45425;45426;46060;46061;46062;46063;46064;46065;50643;50644;50645;50646;58762;58763;63437;63438;63439;63440;68427;68428;68429;68430;68431;68432;68433;69384;69849;69850;70692;70693;70694;70695;70696;70923;70924;70925;70926;70927;82609;82610;82611;82612;82613;82614;82615;82652;82653;82654;82655;82656	6782;20184;21876;24908;27270;28151;37507;42785;45198;45423;46064;50645;58763;63437;68433;69384;69849;70693;70925;82611;82653	709;710	65;234	34;577	432;433
SPBC1289.05c|vma10|II|V-type	SPBC1289.05c|vma10|II|V-type	7	7	7	>SPBC1289.05c|vma10|II|V-type ATPase V1 domain subunit G (predicted)	1	7	7	7	3	5	6	6	6	4	3	4	3	5	6	6	6	4	3	4	3	5	6	6	6	4	3	4	65.7	65.7	65.7	12.162	108	108	0	23.591	By MS/MS	By MS/MS	By MS/MS	By MS/MS	By MS/MS	By MS/MS	By MS/MS	By MS/MS	36.1	52.8	53.7	64.8	64.8	51.9	36.1	52.8	16628000	671750	1914900	1231000	2874500	5797200	810870	1355300	1972100	3325500	134350	382980	246210	574890	1159400	162170	271050	394410	4675600	3945200	4291100	2321000	2772800	0	3579800	2952000	2	1	6	5	8	2	2	2	28				1046	3378;10016;10034;12314;12679;12975;16962	True;True;True;True;True;True;True	3580;10573;10593;13143;13525;13843;18088	21892;21893;21894;21895;21896;21897;21898;21899;65116;65252;65253;65254;65255;65256;80932;80933;80934;80935;80936;80937;80938;80939;83312;83313;83314;83315;83316;83317;83318;83319;85153;85154;85155;85156;85157;112243;112244;112245	17016;17017;17018;49778;49878;49879;61470;61471;61472;61473;61474;61475;61476;63260;63261;63262;63263;63264;64719;64720;64721;64722;64723;64724;64725;85588;85589;85590	17018;49778;49878;61470;63264;64724;85588
SPBC1289.06c|ppr8|II|mitochondrial	SPBC1289.06c|ppr8|II|mitochondrial	8	8	8	>SPBC1289.06c|ppr8|II|mitochondrial PPR repeat protein Ppr8	1	8	8	8	7	6	6	7	7	7	7	8	7	6	6	7	7	7	7	8	7	6	6	7	7	7	7	8	20.2	20.2	20.2	54.652	481	481	0	22.575	By MS/MS	By MS/MS	By MS/MS	By MS/MS	By MS/MS	By MS/MS	By MS/MS	By MS/MS	17.9	15.2	15.6	17.5	17.5	17.5	17.5	20.2	42863000	1829800	3328200	2982900	7740600	10331000	3936100	5087600	7627000	1382700	59025	107360	96224	249700	333270	126970	164120	246030	9340300	10100000	10100000	7637700	6909000	6258400	8281500	8333400	3	5	5	5	8	3	2	5	36				1047	1356;5512;5602;7010;7802;9171;16300;17277	True;True;True;True;True;True;True;True	1437;5832;5925;7408;8237;9686;9687;17364;18416	8960;8961;8962;8963;8964;8965;8966;8967;35999;36000;36001;36002;36003;36004;36005;36006;36555;36556;36557;36558;36559;36560;36561;36562;45951;45952;45953;45954;45955;45956;50799;50800;50801;50802;50803;50804;50805;50806;50807;59522;59523;59524;59525;59526;59527;59528;59529;59530;106968;106969;106970;114753;114754;114755;114756;114757;114758;114759;114760	6980;6981;6982;6983;6984;27825;27826;27827;27828;27829;27830;27831;28215;28216;28217;28218;28219;28220;28221;35403;39134;39135;39136;39137;45786;45787;45788;45789;81611;81612;87516;87517;87518;87519;87520;87521;87522;87523;87524;87525;87526	6980;27825;28219;35403;39134;45786;81611;87518
SPBC1289.07c|rpc40|II|DNA-directed	SPBC1289.07c|rpc40|II|DNA-directed	15	15	15	>SPBC1289.07c|rpc40|II|DNA-directed RNA polymerase I and III subunit Rpc40	1	15	15	15	12	13	13	14	15	15	14	12	12	13	13	14	15	15	14	12	12	13	13	14	15	15	14	12	50.3	50.3	50.3	39.154	348	348	0	77.473	By MS/MS	By MS/MS	By MS/MS	By MS/MS	By MS/MS	By MS/MS	By MS/MS	By MS/MS	32.8	36.8	36.8	43.4	50.3	50.3	43.4	31.3	225020000	11917000	20795000	21834000	38317000	52654000	20587000	27341000	31580000	13237000	700980	1223200	1284400	2253900	3097300	1211000	1608300	1857600	62191000	60632000	67051000	36867000	34640000	33310000	40800000	40674000	10	10	10	19	14	11	12	15	101				1048	4266;4836;5892;5893;6310;7447;7967;8751;9645;10522;13899;14009;14703;16857;17023	True;True;True;True;True;True;True;True;True;True;True;True;True;True;True	4532;5124;6238;6239;6681;7864;7865;8409;9246;10179;11244;14817;14930;15660;17969;18152	27398;27399;27400;27401;27402;27403;27404;27405;31089;31090;31091;31092;31093;31094;31095;31096;38643;38644;38645;38646;38647;38648;38649;38650;38651;38652;38653;38654;38655;38656;38657;38658;38659;38660;38661;38662;38663;38664;41579;41580;41581;41582;41583;41584;41585;41586;48567;48568;48569;48570;48571;48572;48573;48574;48575;48576;48577;48578;48579;48580;48581;48582;51797;51798;51799;51800;51801;51802;51803;51804;56920;56921;56922;56923;56924;56925;56926;56927;56928;62743;62744;62745;62746;62747;62748;62749;69274;69275;69276;69277;69278;69279;69280;69281;69282;69283;69284;69285;69286;69287;69288;91103;91104;91105;91106;91107;91108;91109;91110;91734;91735;91736;91737;91738;91739;91740;91741;96221;96222;96223;96224;96225;96226;96227;96228;111519;111520;112751;112752;112753;112754;112755;112756;112757;112758	21331;21332;21333;21334;21335;21336;21337;24214;24215;24216;29798;29799;29800;29801;29802;29803;29804;29805;29806;29807;29808;29809;29810;29811;29812;29813;29814;29815;29816;29817;29818;29819;29820;29821;29822;29823;29824;29825;32008;32009;32010;32011;32012;32013;37391;37392;37393;37394;37395;37396;37397;37398;37399;37400;37401;39912;39913;39914;39915;39916;39917;39918;39919;43826;43827;43828;43829;43830;48185;48186;48187;52707;52708;52709;52710;52711;52712;52713;52714;52715;69238;69239;69240;69241;69242;69243;69244;69709;69710;69711;69712;73229;73230;73231;73232;85024;85969;85970;85971;85972;85973;85974;85975;85976	21334;24214;29805;29812;32008;37400;39917;43830;48185;52715;69244;69709;73230;85024;85973	711		118
SPBC1289.08|uap1|II|UDP-N-acetylglucosamine	SPBC1289.08|uap1|II|UDP-N-acetylglucosamine	4	4	4	>SPBC1289.08|uap1|II|UDP-N-acetylglucosamine diphosphorylase Uap1/Qri1(predicted)	1	4	4	4	0	1	0	2	3	0	0	2	0	1	0	2	3	0	0	2	0	1	0	2	3	0	0	2	9.7	9.7	9.7	53.121	475	475	0	3.9801	By matching	By matching	By matching	By MS/MS	By MS/MS	By matching	By matching	By MS/MS	0	1.9	0	4.2	7.4	0	0	5.3	2508100	0	101260	0	344600	1379200	0	0	682990	132000	0	5329.3	0	18137	72591	0	0	35947	0	0	0	0	811940	0	0	986480	0	0	0	2	3	0	0	3	8				1049	1372;3707;7441;7941	True;True;True;True	1455;3934;7857;8383	9081;9082;9083;9084;24065;48533;48534;51635	7073;7074;7075;18738;37366;37367;37368;39785	7073;18738;37368;39785
SPBC1289.09|tim21|II|TIM23	SPBC1289.09|tim21|II|TIM23	4	4	4	>SPBC1289.09|tim21|II|TIM23 translocase complex subunit Tim21 (predicted)	1	4	4	4	1	1	1	4	4	3	2	4	1	1	1	4	4	3	2	4	1	1	1	4	4	3	2	4	19.7	19.7	19.7	25.568	223	223	0	5.6873	By MS/MS	By MS/MS	By MS/MS	By MS/MS	By MS/MS	By MS/MS	By MS/MS	By MS/MS	4.9	4.9	4.9	19.7	19.7	13.5	8.5	19.7	5863400	138660	225360	155650	1427300	1914500	630540	424440	946950	488610	11555	18780	12971	118940	159540	52545	35370	78912	0	0	0	1261400	1158900	1066300	1072600	1140900	1	1	1	3	2	1	1	2	12				1050	702;5160;7858;14868	True;True;True;True	743;5462;8295;15839	4708;4709;4710;4711;33414;33415;33416;51136;51137;51138;51139;51140;51141;51142;51143;97458;97459;97460;97461;97462	3704;25901;25902;39401;39402;39403;39404;39405;39406;39407;39408;74202	3704;25902;39402;74202
SPBC1289.11|spf38|II|U5	SPBC1289.11|spf38|II|U5	5	5	5	>SPBC1289.11|spf38|II|U5 snRNP complex subunit Spf38	1	5	5	5	0	0	1	3	5	3	2	3	0	0	1	3	5	3	2	3	0	0	1	3	5	3	2	3	22.1	22.1	22.1	37.427	340	340	0	10.83	By matching	By matching	By MS/MS	By MS/MS	By MS/MS	By MS/MS	By MS/MS	By MS/MS	0	0	4.4	11.5	22.1	11.5	7.1	11.5	6772800	0	0	163100	1410400	2227900	1037000	662230	1272100	338640	0	0	8155.1	70522	111400	51850	33111	63605	0	0	0	1470000	1366400	1781300	1365300	1403400	0	0	1	2	4	2	2	3	14				1051	2106;4379;4941;8584;17071	True;True;True;True;True	2239;4647;5235;9071;18202	13943;13944;28107;28108;28109;31979;31980;31981;31982;31983;55825;55826;55827;55828;55829;55830;113114	10924;10925;21856;24874;24875;24876;24877;43016;43017;43018;43019;43020;43021;86268	10925;21856;24877;43017;86268	712		70
SPBC1289.12|usp109|II|U1	SPBC1289.12|usp109|II|U1	2	2	2	>SPBC1289.12|usp109|II|U1 snRNP-associated protein Usp109	1	2	2	2	0	0	0	1	2	1	1	1	0	0	0	1	2	1	1	1	0	0	0	1	2	1	1	1	7.7	7.7	7.7	41.552	365	365	0	4.0592	By matching	By matching	By matching	By MS/MS	By MS/MS	By matching	By matching	By matching	0	0	0	3.6	7.7	4.1	4.1	3.6	2422100	0	0	0	961980	792410	151620	210930	305130	142470	0	0	0	56587	46612	8918.7	12408	17949	0	0	0	0	558900	0	0	0	0	0	0	1	2	0	0	0	3				1052	10115;14576	True;True	10678;15524	65751;65752;65753;95342;95343;95344	50188;72552;72553	50188;72553
SPBC12C2.04|SPBC12C2.04|II|NAD	SPBC12C2.04|SPBC12C2.04|II|NAD	5	5	5	>SPBC12C2.04|SPBC12C2.04|II|NAD binding dehydrogenase family protein	1	5	5	5	4	3	3	5	4	3	4	3	4	3	3	5	4	3	4	3	4	3	3	5	4	3	4	3	16.7	16.7	16.7	43.031	384	384	0	16.653	By MS/MS	By MS/MS	By matching	By MS/MS	By MS/MS	By MS/MS	By MS/MS	By MS/MS	13.3	9.6	10.7	16.7	13.3	9.9	13.3	10.7	13939000	492520	711450	749970	3125800	3673300	751130	2293400	2141200	819920	28972	41850	44116	183870	216080	44184	134900	125950	2268100	2381200	2513700	2723400	2705100	1659900	3383400	2621200	1	1	0	5	3	5	3	2	20				1053	1631;14532;16647;16848;17759	True;True;True;True;True	1737;15474;17748;17960;18928	10892;95080;95081;95082;95083;95084;95085;95086;110218;110219;110220;110221;110222;110223;110224;111444;111445;111446;111447;111448;111449;111450;111451;117826;117827;117828;117829;117830;117831	8476;72370;72371;72372;72373;72374;72375;72376;84033;84034;84958;84959;84960;84961;84962;89729;89730;89731;89732;89733;89734	8476;72371;84033;84958;89729
SPBC12C2.05c|bzz1|II|diacylglycerol	SPBC12C2.05c|bzz1|II|diacylglycerol	2	2	2	>SPBC12C2.05c|bzz1|II|diacylglycerol binding protein Bzz1 (predicted)	1	2	2	2	0	0	0	1	2	0	0	0	0	0	0	1	2	0	0	0	0	0	0	1	2	0	0	0	4.5	4.5	4.5	72.216	642	642	0.00058241	2.7634	By matching	By matching	By matching	By MS/MS	By MS/MS	By matching	By matching	By matching	0	0	0	2	4.5	0	0	0	421640	0	0	0	0	421640	0	0	0	12047	0	0	0	0	12047	0	0	0	0	0	0	0	297390	0	0	0	0	0	0	1	2	0	0	0	3				1054	9228;16795	True;True	9748;17902	59872;59873;111135	46030;46031;84749	46031;84749
SPBC12C2.06|dbp5|II|cytoplasmic	SPBC12C2.06|dbp5|II|cytoplasmic	6	6	6	>SPBC12C2.06|dbp5|II|cytoplasmic ATP-dependent RNA helicase Dbp5 (predicted)	1	6	6	6	0	2	2	3	6	3	4	4	0	2	2	3	6	3	4	4	0	2	2	3	6	3	4	4	15.9	15.9	15.9	56.304	503	503	0	14.881	By matching	By matching	By MS/MS	By MS/MS	By MS/MS	By matching	By MS/MS	By MS/MS	0	5.6	4.4	7.8	15.9	7.8	10.1	10.9	10720000	0	327440	376830	1403600	3931900	850070	1168600	2661900	345820	0	10563	12156	45277	126840	27422	37698	85869	0	0	1891300	1652200	2227500	1753400	1566600	1902900	0	0	1	3	4	0	3	3	14				1055	813;6511;11023;13021;15872;16641	True;True;True;True;True;True	862;6890;11770;13889;16914;17742	5439;5440;5441;5442;5443;5444;42812;42813;72449;72450;85422;104174;104175;104176;104177;104178;104179;110069;110070;110071;110072;110073;110074;110075;110076	4239;4240;4241;32941;32942;55184;55185;64937;79390;83924;83925;83926;83927;83928;83929;83930	4240;32941;55184;64937;79390;83927
SPBC12C2.07c|srm1|II|spermidine	SPBC12C2.07c|srm1|II|spermidine	2	2	2	>SPBC12C2.07c|srm1|II|spermidine synthase Srm1 (predicted)	1	2	2	2	1	1	1	2	2	2	2	2	1	1	1	2	2	2	2	2	1	1	1	2	2	2	2	2	8.4	8.4	8.4	33.149	298	298	0	9.495	By MS/MS	By MS/MS	By MS/MS	By MS/MS	By MS/MS	By MS/MS	By MS/MS	By MS/MS	3.7	3.7	3.7	8.4	8.4	8.4	8.4	8.4	10993000	181320	463940	324380	1528500	3413500	1668700	1377100	2035100	687040	11333	28996	20274	95532	213340	104300	86071	127190	0	0	0	1607500	2684500	2413100	2450500	2348500	1	2	1	2	2	2	2	2	14				1056	12354;14356	True;True	13183;15296	81168;81169;81170;81171;81172;93972;93973;93974;93975;93976;93977;93978;93979	61654;61655;61656;61657;61658;71491;71492;71493;71494;71495;71496;71497;71498;71499	61656;71492
SPBC12C2.08|dnm1|II|mitochondrial	SPBC12C2.08|dnm1|II|mitochondrial	2	1	1	>SPBC12C2.08|dnm1|II|mitochondrial dynamin family GTPase Dnm1	1	2	1	1	0	0	1	2	2	1	1	1	0	0	0	1	1	0	0	0	0	0	0	1	1	0	0	0	2.8	1.9	1.9	87.008	781	781	0.0042941	2.0113	By matching	By matching	By matching	By MS/MS	By MS/MS	By matching	By matching	By matching	0	0	0.9	2.8	2.8	0.9	0.9	0.9	0	0	0	0	0	0	0	0	0	0	0	0	0	0	0	0	0	0	0	0	0	0	0	0	0	0	0	0	0	1	1	0	0	0	2				1057	8553;14986	True;False	9038;15960	55612;55613;98188;98189;98190;98191;98192;98193	42861;42862;74747;74748;74749;74750	42862;74750
SPBC12C2.10c|pst1|II|Clr6	SPBC12C2.10c|pst1|II|Clr6	8	8	8	>SPBC12C2.10c|pst1|II|Clr6 histone deacetylase complex subunit Pst1	1	8	8	8	0	3	3	6	6	4	4	3	0	3	3	6	6	4	4	3	0	3	3	6	6	4	4	3	5.8	5.8	5.8	171.45	1522	1522	0	13.128	By matching	By matching	By matching	By MS/MS	By MS/MS	By MS/MS	By MS/MS	By MS/MS	0	2	2	4.3	4.3	2.8	2.7	2.4	8479700	0	485960	449880	1699900	3258800	765700	600700	1218700	114590	0	6567	6079.4	22972	44038	10347	8117.5	16469	0	1811800	1816400	1554400	1400200	1335300	1181400	1550200	0	0	0	6	4	2	3	3	18				1058	418;3080;6044;11137;11140;13801;14559;15982	True;True;True;True;True;True;True;True	441;3271;6402;11901;11904;14713;15504;17033	2862;2863;20078;39716;73305;73306;73307;73328;73329;73330;73331;73332;73333;73334;90424;90425;95229;95230;95231;95232;95233;95234;95235;104850;104851;104852;104853;104854;104855	2228;2229;15595;30609;55827;55828;55829;55846;55847;55848;68792;72483;72484;72485;72486;72487;79961;79962	2229;15595;30609;55829;55847;68792;72484;79961
SPBC12C2.11|SPBC12C2.11|II|glutamine-fructose-6-phosphate	SPBC12C2.11|SPBC12C2.11|II|glutamine-fructose-6-phosphate	23	23	23	>SPBC12C2.11|SPBC12C2.11|II|glutamine-fructose-6-phosphate transaminase (predicted)	1	23	23	23	6	8	9	20	19	17	16	19	6	8	9	20	19	17	16	19	6	8	9	20	19	17	16	19	42.2	42.2	42.2	77.321	696	696	0	54.332	By MS/MS	By MS/MS	By MS/MS	By MS/MS	By MS/MS	By MS/MS	By MS/MS	By MS/MS	9.9	13.8	16.5	35.6	34.8	29.2	27.3	32.2	99440000	622390	1563300	1799500	23179000	29195000	12958000	11609000	18513000	2762200	17289	43425	49985	643860	810980	359940	322490	514250	3341500	6570600	6807100	20438000	17871000	23881000	18011000	20009000	1	2	2	20	23	16	15	19	98				1059	440;1582;2060;3361;3408;3594;4598;4652;5335;5557;5747;5981;5995;6932;9496;9839;10691;12225;12431;12820;13988;15891;16509	True;True;True;True;True;True;True;True;True;True;True;True;True;True;True;True;True;True;True;True;True;True;True	464;1685;2191;3562;3610;3806;4873;4929;5641;5879;5880;6077;6333;6347;7329;10026;10386;11420;13046;13266;13678;14909;16933;17595;17596	2979;10531;10532;10533;13620;13621;13622;13623;13624;21814;21815;22076;22077;22078;22079;22080;23276;23277;23278;23279;23280;23281;23282;23283;23284;23285;29620;29621;29622;29623;29624;29967;29968;29969;29970;29971;29972;29973;29974;34780;34781;34782;34783;34784;34785;36262;36263;36264;36265;36266;36267;36268;36269;36270;36271;36272;37548;37549;37550;37551;37552;37553;39281;39347;39348;39349;39350;39351;39352;39353;39354;45511;45512;45513;45514;45515;61908;61909;61910;61911;61912;64062;64063;64064;64065;64066;64067;64068;64069;64070;64071;64072;70337;70338;70339;70340;70341;70342;80316;80317;80318;80319;80320;80321;80322;81670;81671;81672;84190;84191;84192;84193;84194;84195;91626;91627;91628;91629;91630;91631;104287;104288;104289;109163;109164;109165;109166;109167;109168;109169;109170;109171;109172;109173	2318;8187;8188;10677;10678;10679;10680;10681;16957;16958;17153;17154;18050;18051;18052;18053;18054;18055;18056;18057;23077;23078;23079;23344;23345;23346;23347;26933;26934;26935;26936;26937;28004;28005;28006;28007;28008;28009;28010;28011;28012;28013;28014;28015;28016;28017;29001;29002;29003;30287;30338;30339;30340;30341;30342;30343;30344;35037;35038;35039;35040;35041;47603;47604;47605;47606;47607;49093;49094;49095;49096;49097;49098;49099;49100;53583;53584;53585;61020;61021;61022;61023;62030;63936;63937;63938;63939;63940;69632;69633;69634;79480;79481;83243;83244;83245;83246;83247;83248	2318;8188;10677;16958;17153;18056;23077;23345;26934;28009;29002;30287;30341;35038;47607;49099;53585;61023;62030;63938;69634;79480;83247	713;714;715		133;290;356
SPBC12D12.03|cct1|II|chaperonin-containing	SPBC12D12.03|cct1|II|chaperonin-containing	28	28	28	>SPBC12D12.03|cct1|II|chaperonin-containing T-complex alpha subunit Cct1	1	28	28	28	16	15	18	26	27	24	24	24	16	15	18	26	27	24	24	24	16	15	18	26	27	24	24	24	62.9	62.9	62.9	60.046	556	556	0	162.76	By MS/MS	By MS/MS	By MS/MS	By MS/MS	By MS/MS	By MS/MS	By MS/MS	By MS/MS	31.5	30	36.3	57.4	59.9	50	48.7	49.5	260200000	4726700	6944800	9113800	58362000	71547000	31621000	33875000	44010000	8393600	152470	224030	293990	1882700	2308000	1020000	1092700	1419700	30737000	30916000	32281000	51756000	46361000	44106000	49067000	49279000	6	9	13	28	31	21	26	26	160				1060	537;1257;1602;1621;2610;3813;3909;3953;4110;4150;4678;4781;5626;5975;6728;6939;7567;7926;8864;10178;11181;11463;12706;13384;13617;13999;14909;16447	True;True;True;True;True;True;True;True;True;True;True;True;True;True;True;True;True;True;True;True;True;True;True;True;True;True;True;True	569;1337;1706;1727;2767;4046;4146;4195;4365;4408;4957;4958;5066;5951;5952;6327;7116;7117;7336;7991;8368;9365;10749;11948;12253;13553;14272;14519;14920;15880;17526	3652;3653;3654;3655;3656;3657;3658;8341;8342;10675;10676;10677;10678;10679;10680;10681;10682;10683;10684;10685;10686;10687;10830;10831;10832;10833;10834;10835;10836;10837;17086;17087;17088;17089;17090;17091;17092;17093;24645;24646;24647;24648;25246;25247;25248;25249;25250;25251;25509;25510;25511;25512;25513;25514;25515;25516;26415;26416;26417;26418;26419;26420;26421;26422;26661;26662;26663;26664;26665;30115;30116;30117;30118;30119;30120;30121;30749;30750;30751;30752;30753;30754;30755;30756;36694;36695;36696;36697;36698;36699;36700;36701;36702;36703;36704;36705;36706;36707;36708;39259;39260;39261;44253;44254;44255;44256;44257;44258;44259;44260;45551;45552;45553;45554;45555;45556;45557;49340;49341;49342;49343;49344;49345;49346;49347;49348;49349;49350;49351;49352;49353;51521;51522;51523;51524;51525;51526;51527;51528;57578;57579;57580;57581;57582;57583;57584;57585;66249;73577;73578;73579;73580;73581;73582;73583;73584;73585;75524;75525;75526;75527;75528;75529;75530;83476;83477;83478;83479;83480;83481;87845;87846;87847;89384;89385;89386;89387;91674;91675;91676;91677;91678;91679;91680;91681;97711;97712;97713;97714;97715;97716;97717;97718;108717;108718;108719;108720;108721;108722;108723;108724	2859;2860;2861;6524;6525;6526;6527;6528;6529;8284;8285;8286;8287;8288;8289;8290;8291;8292;8293;8294;8295;8296;8297;8422;8423;8424;8425;8426;13358;13359;13360;13361;13362;13363;13364;13365;19193;19194;19643;19644;19645;19646;19647;19860;19861;20553;20554;20555;20556;20557;20558;20754;20755;20756;23439;23440;23441;23442;23443;23444;23445;23446;23447;23448;23935;23936;23937;23938;23939;23940;23941;23942;28335;28336;28337;28338;28339;28340;28341;28342;28343;28344;28345;30278;30279;34054;34055;34056;34057;34058;34059;34060;35080;35081;35082;35083;35084;37951;37952;37953;37954;37955;37956;37957;37958;37959;37960;39690;39691;39692;39693;39694;39695;44309;44310;44311;50576;56038;56039;56040;56041;56042;56043;56044;56045;57467;63383;63384;63385;63386;66825;66826;66827;68017;68018;68019;68020;69667;69668;69669;69670;69671;69672;69673;69674;74377;74378;74379;74380;74381;74382;82949;82950;82951;82952;82953;82954;82955;82956;82957;82958;82959;82960	2860;6526;8285;8424;13362;19193;19646;19860;20555;20754;23441;23938;28336;30279;34057;35081;37957;39692;44310;50576;56043;57467;63384;66825;68017;69667;74378;82951	716;717;718;719		137;230;244;393
SPBC12D12.04c|pck2|II|protein	SPBC12D12.04c|pck2|II|protein	5	5	5	>SPBC12D12.04c|pck2|II|protein kinase C (PKC)-like Pck2	1	5	5	5	0	1	0	3	4	2	2	2	0	1	0	3	4	2	2	2	0	1	0	3	4	2	2	2	5.9	5.9	5.9	116	1016	1016	0	8.1478	By matching	By matching	By matching	By MS/MS	By MS/MS	By MS/MS	By matching	By MS/MS	0	0.8	0	3	4.6	2.4	1.9	1.9	3110200	0	67627	0	918390	1125900	205680	381840	410680	54564	0	1186.4	0	16112	19753	3608.5	6699	7204.9	0	0	0	821710	665700	0	0	721560	0	0	0	2	3	2	0	1	8				1061	6933;7357;9992;13242;13933	True;True;True;True;True	7330;7771;10547;14126;14854	45516;48027;48028;48029;64932;86942;86943;86944;86945;86946;91326;91327;91328;91329	35042;36985;36986;36987;49638;66106;69405;69406	35042;36986;49638;66106;69405
SPBC1306.01c|mef1|II|mitochondrial	SPBC1306.01c|mef1|II|mitochondrial	5	5	5	>SPBC1306.01c|mef1|II|mitochondrial translation elongation factor G (predicted)	1	5	5	5	0	0	0	4	4	4	2	2	0	0	0	4	4	4	2	2	0	0	0	4	4	4	2	2	9	9	9	86.324	770	770	0	14.282	By matching	By matching	By matching	By MS/MS	By MS/MS	By MS/MS	By MS/MS	By MS/MS	0	0	0	7.7	6.5	6.9	2.3	2.3	4096200	0	0	0	923020	1295200	935390	407200	535420	120480	0	0	0	27148	38094	27511	11976	15748	0	0	0	979610	902650	1003600	938910	943160	0	0	0	3	3	4	1	2	13				1062	4954;7114;15564;16687;16870	True;True;True;True;True	5248;7516;16586;17790;17982	32059;32060;46613;46614;102045;102046;102047;102048;110480;110481;110482;110483;110484;111584;111585;111586	24945;24946;35892;77731;77732;77733;77734;84232;84233;85066;85067;85068;85069	24946;35892;77733;84233;85068
SPBC1347.02|fkbp39|II|FKBP-type	SPBC1347.02|fkbp39|II|FKBP-type	16	16	16	>SPBC1347.02|fkbp39|II|FKBP-type peptidyl-prolyl cis-trans isomerase (predicted)	1	16	16	16	11	10	10	16	15	16	14	15	11	10	10	16	15	16	14	15	11	10	10	16	15	16	14	15	46.3	46.3	46.3	39.301	361	361	0	121.01	By MS/MS	By MS/MS	By MS/MS	By MS/MS	By MS/MS	By MS/MS	By MS/MS	By MS/MS	31.3	32.1	26	46.3	45.7	46.3	39.3	46.3	469660000	15668000	29346000	31266000	101340000	114920000	49316000	62614000	65183000	31310000	1044500	1956400	2084400	6756100	7661400	3287700	4174300	4345600	77318000	82454000	95169000	100670000	83716000	81891000	98421000	79276000	8	11	10	20	21	14	13	17	114				1063	1984;3661;5320;5537;5965;7157;8551;9155;9915;12032;12116;13448;13670;15115;15970;15971	True;True;True;True;True;True;True;True;True;True;True;True;True;True;True;True	2109;3874;3875;5625;5857;6316;6317;7560;9035;9036;9670;10464;12850;12937;14340;14576;16099;17019;17020	13151;13152;13153;13154;13155;23787;23788;23789;23790;23791;23792;23793;23794;23795;23796;23797;23798;23799;23800;23801;23802;23803;23804;23805;34450;34451;34452;34453;34454;34455;34456;34457;36140;36141;36142;36143;36144;36145;39196;39197;39198;39199;39200;39201;39202;39203;39204;39205;39206;39207;39208;39209;39210;46876;46877;46878;46879;46880;46881;46882;46883;46884;55599;55600;55601;55602;55603;55604;55605;59432;59433;59434;59435;59436;59437;64507;64508;64509;64510;64511;64512;79090;79091;79092;79093;79094;79095;79096;79097;79625;79626;79627;79628;79629;79630;79631;79632;88285;88286;88287;88288;88289;88290;88291;88292;88293;89669;89670;89671;89672;89673;89674;89675;89676;89677;89678;89679;89680;89681;89682;89683;89684;89685;89686;89687;89688;99106;99107;99108;99109;99110;99111;99112;99113;99114;99115;99116;99117;99118;99119;99120;99121;99122;104753;104754;104755;104756;104757;104758;104759;104760;104761;104762;104763;104764	10319;10320;10321;10322;18503;18504;18505;18506;18507;18508;18509;18510;18511;18512;18513;18514;18515;18516;26724;26725;26726;26727;27921;27922;27923;27924;27925;27926;27927;27928;27929;27930;27931;27932;27933;30221;30222;30223;30224;30225;30226;30227;30228;30229;30230;30231;30232;30233;30234;36100;36101;36102;36103;36104;36105;36106;36107;36108;42852;42853;42854;42855;42856;42857;42858;45718;45719;45720;49368;49369;49370;49371;60166;60167;60168;60169;60569;60570;60571;60572;60573;60574;60575;60576;67180;67181;67182;67183;67184;67185;67186;67187;68204;68205;68206;68207;68208;68209;68210;68211;68212;68213;68214;68215;68216;75413;75414;75415;75416;75417;75418;75419;75420;75421;75422;75423;75424;75425;75426;75427;79885;79886;79887;79888;79889;79890;79891;79892;79893	10321;18507;26725;27923;30233;36100;42854;45718;49369;60166;60570;67182;68216;75424;79886;79892	720;721;722	66;67;68	69;321;335	244;248;249
SPBC1347.03|meu14|II|sporulation	SPBC1347.03|meu14|II|sporulation	1	1	1	>SPBC1347.03|meu14|II|sporulation specific PIL domain protein Meu14	1	1	1	1	1	1	1	1	1	1	1	1	1	1	1	1	1	1	1	1	1	1	1	1	1	1	1	1	3	3	3	37.392	335	335	1	-2	By matching	By matching	By matching	By matching	By MS/MS	By matching	By matching	By matching	3	3	3	3	3	3	3	3	0	0	0	0	0	0	0	0	0	0	0	0	0	0	0	0	0	0	0	0	0	0	0	0	0	0	0	0	0	0	0	0	0	0	0	+			1064	13148	TRUE	14022	86243;86244;86245;86246;86247;86248;86249;86250	65555	65555		410		60
SPBC1347.05c|SPBC1347.05c|II|DNAJ	SPBC1347.05c|SPBC1347.05c|II|DNAJ	15	15	15	>SPBC1347.05c|SPBC1347.05c|II|DNAJ domain protein Scj1 (predicted)	1	15	15	15	10	11	12	14	14	13	13	12	10	11	12	14	14	13	13	12	10	11	12	14	14	13	13	12	34.7	34.7	34.7	44.287	398	398	0	96.121	By MS/MS	By MS/MS	By MS/MS	By MS/MS	By MS/MS	By MS/MS	By MS/MS	By MS/MS	23.4	30.2	28.1	32.4	34.4	32.2	32.2	31.9	96011000	2808400	4904000	5386600	21101000	24691000	9953600	12389000	14778000	5334000	156020	272440	299260	1172300	1371700	552980	688280	820980	15864000	16075000	18702000	19797000	17126000	15514000	18770000	16405000	4	6	8	10	13	12	10	10	73				1065	552;678;1880;1881;2273;2919;6879;9718;12340;12525;12626;14588;15753;16601;17350	True;True;True;True;True;True;True;True;True;True;True;True;True;True;True	586;718;2001;2002;2409;3099;7276;10257;13169;13365;13470;15537;16787;17698;18491	3752;3753;3754;3755;3756;3757;3758;3759;3760;4541;4542;4543;4544;4545;4546;4547;4548;12499;12500;12501;12502;12503;12504;12505;12506;12507;12508;12509;12510;12511;14838;14839;14840;14841;14842;14843;14844;19078;19079;19080;19081;19082;19083;19084;19085;45210;63281;63282;63283;63284;63285;63286;63287;81073;81074;81075;81076;81077;81078;81079;81080;81081;81082;82226;82227;82952;82953;82954;82955;82956;82957;82958;82959;82960;82961;82962;82963;82964;82965;82966;82967;95425;95426;95427;95428;95429;95430;95431;95432;95433;95434;103261;103262;103263;103264;103265;103266;103267;103268;109810;109811;109812;109813;109814;109815;109816;109817;115209;115210;115211;115212;115213;115214;115215;115216	2951;2952;2953;2954;2955;2956;2957;3578;3579;3580;3581;3582;3583;3584;9807;9808;9809;9810;11649;11650;11651;11652;11653;14879;14880;34806;48555;61585;61586;61587;61588;61589;61590;61591;61592;62446;62967;62968;62969;62970;62971;62972;62973;62974;62975;62976;62977;62978;62979;62980;72614;72615;72616;72617;72618;72619;72620;72621;78668;78669;78670;83702;83703;83704;83705;83706;83707;83708;83709;83710;83711;83712;83713;87874;87875	2951;3580;9807;9810;11652;14879;34806;48555;61588;62446;62970;72615;78668;83704;87875
SPBC1347.08c|SPBC1347.08c|II|ribonuclease	SPBC1347.08c|SPBC1347.08c|II|ribonuclease	1	1	1	>SPBC1347.08c|SPBC1347.08c|II|ribonuclease H2 complex subunit (predicted)	1	1	1	1	0	0	0	1	0	0	0	0	0	0	0	1	0	0	0	0	0	0	0	1	0	0	0	0	3.4	3.4	3.4	33.719	293	293	1	-2	By matching	By matching	By matching	By MS/MS	By matching	By matching	By matching	By matching	0	0	0	3.4	0	0	0	0	0	0	0	0	0	0	0	0	0	0	0	0	0	0	0	0	0	0	0	0	0	0	0	0	0	0	0	0	0	1	0	0	0	0	1	+			1066	10401	TRUE	11076	68159	51901	51901	723		1
SPBC1347.09|SPBC1347.09|II|hexaprenyldihydroxybenzoate	SPBC1347.09|SPBC1347.09|II|hexaprenyldihydroxybenzoate	7	7	7	>SPBC1347.09|SPBC1347.09|II|hexaprenyldihydroxybenzoate methyltransferase, Coq3 variant (predicted)	1	7	7	7	0	0	0	5	5	4	4	7	0	0	0	5	5	4	4	7	0	0	0	5	5	4	4	7	29.9	29.9	29.9	31.71	284	284	0	18.071	By matching	By matching	By matching	By MS/MS	By MS/MS	By MS/MS	By MS/MS	By MS/MS	0	0	0	22.5	21.1	15.8	15.5	29.9	21373000	0	0	0	4773000	4863300	2975700	2717400	6043500	1526600	0	0	0	340930	347380	212550	194100	431680	0	0	0	5395300	4195000	4955800	5127600	5358900	0	0	0	5	3	6	4	5	23				1067	1151;7330;7912;7983;10584;12808;17352	True;True;True;True;True;True;True	1224;7744;8354;8426;11307;13665;18493	7574;7575;7576;7577;7578;47896;47897;47898;47899;51443;51444;51445;51889;51890;51891;51892;51893;69646;69647;69648;84133;84134;115223;115224;115225	5923;5924;5925;5926;5927;5928;36879;36880;39636;39975;39976;39977;39978;39979;39980;39981;53002;53003;53004;63882;63883;63884;63885;87880;87881	5924;36879;39636;39980;53003;63882;87880
SPBC13A2.02|nup82|II|nucleoporin	SPBC13A2.02|nup82|II|nucleoporin	6	6	6	>SPBC13A2.02|nup82|II|nucleoporin Nup82	1	6	6	6	0	0	0	1	5	2	2	1	0	0	0	1	5	2	2	1	0	0	0	1	5	2	2	1	10.3	10.3	10.3	90.611	803	803	0	12.961	By matching	By matching	By matching	By MS/MS	By MS/MS	By MS/MS	By MS/MS	By MS/MS	0	0	0	1.7	9.5	2.6	2.6	1.7	3991200	0	0	0	0	2384700	575370	535790	495390	137630	0	0	0	0	82230	19840	18476	17082	0	0	0	0	0	1001100	856860	0	0	0	0	1	5	1	2	1	10				1068	7898;9258;13361;15098;15234;17208	True;True;True;True;True;True	8338;9779;14249;16080;16228;18344	51369;51370;60087;87705;98978;98979;99889;99890;99891;99892;99893;114012	39572;46208;66707;75319;75320;76016;76017;76018;76019;76020;86934	39572;46208;66707;75319;76017;86934
SPBC13A2.04c|ptr2|II|PTR	SPBC13A2.04c|ptr2|II|PTR	9	9	9	>SPBC13A2.04c|ptr2|II|PTR family peptide transmembrane transporter Ptr2	1	9	9	9	3	5	6	7	9	7	6	9	3	5	6	7	9	7	6	9	3	5	6	7	9	7	6	9	19.9	19.9	19.9	68.499	618	618	0	22.829	By MS/MS	By MS/MS	By MS/MS	By MS/MS	By MS/MS	By MS/MS	By MS/MS	By MS/MS	6.3	9.9	12	14.2	19.9	14.9	12.8	19.9	22578000	615640	2056200	1426500	3685900	7307100	2131100	2128300	3227100	1128900	30782	102810	71324	184290	365360	106560	106410	161360	5746400	6178300	4664600	3550600	3491300	2939700	3481300	3256100	1	1	2	6	10	5	6	7	38				1069	1345;2529;4118;9656;12833;13710;13993;15126;16156	True;True;True;True;True;True;True;True;True	1426;2683;4374;10190;13692;14617;14914;16111;17217	8851;8852;8853;8854;8855;8856;8857;8858;16613;16614;16615;16616;26464;26465;26466;26467;26468;62789;62790;84281;84282;84283;84284;84285;84286;84287;84288;89868;89869;89870;89871;89872;89873;89874;89875;91645;91646;91647;99180;99181;99182;99183;99184;99185;99186;99187;106094;106095;106096;106097;106098;106099;106100;106101	6898;6899;6900;6901;6902;6903;6904;12985;12986;12987;12988;12989;20585;20586;20587;20588;48213;48214;64008;64009;64010;64011;64012;64013;64014;64015;64016;64017;64018;68338;68339;68340;68341;68342;68343;69644;69645;75459;80961;80962;80963	6904;12989;20586;48213;64013;68340;69645;75459;80961
SPBC13E7.01|cwf22|II|splicing	SPBC13E7.01|cwf22|II|splicing	7	7	7	>SPBC13E7.01|cwf22|II|splicing factor Cwf22	1	7	7	7	0	0	0	5	5	3	3	4	0	0	0	5	5	3	3	4	0	0	0	5	5	3	3	4	8.9	8.9	8.9	102.7	886	886	0	12.695	By matching	By matching	By matching	By MS/MS	By MS/MS	By MS/MS	By MS/MS	By MS/MS	0	0	0	6.3	6.3	4	4.1	5.5	7275000	0	0	0	1845100	2757400	612020	893440	1167100	158150	0	0	0	40110	59944	13305	19423	25371	0	0	0	1740700	1464200	1568800	1581600	1335300	0	0	0	3	5	4	4	4	20				1070	826;2246;3450;3748;9097;11483;14415	True;True;True;True;True;True;True	876;2381;3657;3977;9609;12273;15356	5506;5507;5508;5509;5510;14719;22344;22345;24271;59003;59004;59005;59006;75620;75621;94343;94344;94345;94346;94347	4276;4277;4278;4279;4280;4281;4282;4283;11551;17365;18892;45376;45377;45378;57544;71776;71777;71778;71779;71780	4282;11551;17365;18892;45376;57544;71778
SPBC13E7.08c|leo1|II|RNA	SPBC13E7.08c|leo1|II|RNA	17	17	17	>SPBC13E7.08c|leo1|II|RNA polymerase II associated Paf1 complex (predicted)	1	17	17	17	11	12	14	12	15	12	12	13	11	12	14	12	15	12	12	13	11	12	14	12	15	12	12	13	42.7	42.7	42.7	48.733	429	429	0	55.026	By MS/MS	By MS/MS	By MS/MS	By MS/MS	By MS/MS	By MS/MS	By MS/MS	By MS/MS	31.7	35.4	35.4	35	40.3	34.5	35	37.3	126000000	4937000	7879500	9040400	24688000	36485000	11661000	13839000	17471000	9692500	379770	606110	695420	1899100	2806600	897000	1064600	1344000	24985000	24905000	29154000	24885000	21998000	20689000	23488000	21007000	7	12	15	13	19	10	12	11	99				1071	1406;5219;7456;8067;8206;9244;11746;11963;12838;12986;13967;14251;14354;14355;16279;17379;17380	True;True;True;True;True;True;True;True;True;True;True;True;True;True;True;True;True	1489;5523;7874;8513;8657;9764;12545;12777;13697;13854;14888;15185;15294;15295;17343;18521;18522	9316;9317;9318;9319;9320;9321;9322;9323;33783;33784;33785;33786;33787;33788;33789;33790;33791;33792;33793;33794;33795;33796;33797;48650;48651;48652;48653;48654;48655;48656;48657;52328;52329;52330;52331;52332;52333;52334;52335;53233;53234;53235;53236;53237;53238;53239;53240;53241;53242;53243;53244;53245;59991;59992;59993;59994;59995;59996;59997;59998;77219;77220;77221;77222;77223;77224;77225;77226;78595;84307;84308;84309;84310;84311;85213;85214;85215;85216;85217;85218;85219;85220;91515;91516;91517;91518;91519;91520;91521;91522;91523;91524;93185;93186;93187;93188;93189;93190;93191;93192;93957;93958;93959;93960;93961;93962;93963;93964;93965;93966;93967;93968;93969;93970;93971;106863;106864;106865;106866;115375;115376	7249;7250;7251;7252;7253;7254;26191;26192;26193;26194;26195;26196;26197;26198;26199;26200;26201;26202;26203;26204;26205;37460;37461;37462;37463;37464;37465;37466;37467;40358;40359;40360;40361;40362;40363;40364;40365;41024;41025;41026;41027;41028;41029;41030;41031;46142;46143;46144;58759;58760;58761;59795;59796;64032;64778;64779;64780;64781;64782;64783;64784;64785;69550;69551;69552;69553;69554;69555;69556;69557;69558;69559;69560;69561;70875;70876;70877;70878;70879;70880;70881;71478;71479;71480;71481;71482;71483;71484;71485;71486;71487;71488;71489;71490;81526;81527;81528;87996;87997;87998	7250;26191;37465;40362;41024;46143;58759;59796;64032;64778;69555;70875;71478;71489;81528;87996;87997
SPBC13E7.10c|brf1|II|transcription	SPBC13E7.10c|brf1|II|transcription	2	2	2	>SPBC13E7.10c|brf1|II|transcription factor TFIIIB complex subunit Brf1	1	2	2	2	0	0	0	1	2	2	1	2	0	0	0	1	2	2	1	2	0	0	0	1	2	2	1	2	5.9	5.9	5.9	55.795	492	492	0	5.1253	By matching	By matching	By matching	By MS/MS	By MS/MS	By MS/MS	By MS/MS	By MS/MS	0	0	0	2.6	5.9	5.9	2.6	5.9	2696600	0	0	0	460450	1071300	160060	527750	477100	89888	0	0	0	15348	35709	5335.2	17592	15903	0	0	0	0	744620	0	0	587700	0	0	0	1	2	1	1	2	7				1072	2614;9111	True;True	2773;9624	17139;17140;17141;59076;59077;59078;59079;59080	13400;13401;45432;45433;45434;45435;45436	13400;45433
SPBC13G1.01c|nam9|II|mitochondrial	SPBC13G1.01c|nam9|II|mitochondrial	3	3	3	>SPBC13G1.01c|nam9|II|mitochondrial ribosomal protein subunit S4 (predicted)	1	3	3	3	2	2	3	3	3	3	3	3	2	2	3	3	3	3	3	3	2	2	3	3	3	3	3	3	11.3	11.3	11.3	37.665	327	327	0	9.0605	By MS/MS	By MS/MS	By MS/MS	By MS/MS	By MS/MS	By MS/MS	By MS/MS	By MS/MS	7.3	7.3	11.3	11.3	11.3	11.3	11.3	11.3	8517600	223700	530350	811380	1779500	2046000	1159600	895820	1071200	501030	13159	31197	47728	104680	120350	68212	52695	63013	1636700	2565900	2502400	1316600	1266000	1634300	1229400	1107600	1	1	1	3	3	2	5	4	20				1073	687;1882;11949	True;True;True	727;2003;12762	4612;4613;4614;4615;4616;4617;4618;4619;12512;12513;12514;12515;12516;12517;78519;78520;78521;78522;78523;78524;78525;78526	3642;3643;3644;3645;3646;3647;3648;9811;9812;9813;9814;9815;9816;9817;59742;59743;59744;59745;59746;59747	3643;9816;59745
SPBC13G1.02|mpg2|II|mannose-1-phosphate	SPBC13G1.02|mpg2|II|mannose-1-phosphate	15	15	15	>SPBC13G1.02|mpg2|II|mannose-1-phosphate guanyltransferase (predicted)	1	15	15	15	8	11	11	14	14	14	14	15	8	11	11	14	14	14	14	15	8	11	11	14	14	14	14	15	51.7	51.7	51.7	46.096	414	414	0	82.818	By MS/MS	By MS/MS	By MS/MS	By MS/MS	By MS/MS	By MS/MS	By MS/MS	By MS/MS	23.9	38.9	38.9	49.5	49.5	49.5	49.5	51.7	195770000	2867000	6677900	7266000	35164000	63394000	23310000	23948000	33147000	8898800	130320	303540	330270	1598400	2881600	1059500	1088500	1506700	18068000	21039000	21727000	32619000	37933000	30941000	33529000	36730000	7	8	13	20	27	21	22	20	138				1074	931;939;1603;3018;3684;4230;7469;10327;11243;14507;15968;16137;16664;16696;16787	True;True;True;True;True;True;True;True;True;True;True;True;True;True;True	984;985;993;1707;3205;3908;3909;4494;7888;10963;10964;12016;15449;17016;17017;17198;17765;17766;17799;17893	6138;6139;6140;6141;6142;6143;6144;6145;6146;6147;6194;6195;6196;6197;6198;6199;6200;6201;10688;10689;10690;10691;10692;10693;10694;10695;10696;10697;10698;19692;19693;19694;19695;19696;19697;19698;19699;23946;23947;23948;23949;23950;23951;23952;23953;27178;27179;27180;27181;27182;27183;27184;27185;27186;27187;27188;27189;27190;48722;48723;48724;48725;48726;48727;48728;48729;67573;67574;67575;67576;67577;67578;67579;67580;67581;67582;67583;67584;67585;67586;74016;74017;74018;74019;74020;94916;94917;94918;94919;94920;94921;94922;94923;104730;104731;104732;104733;104734;104735;104736;104737;104738;104739;104740;104741;104742;104743;104744;105967;110329;110330;110331;110332;110333;110334;110335;110336;110337;110338;110339;110340;110341;110342;110343;110528;110529;110530;110531;110532;110533;110534;110535;111098;111099;111100;111101;111102;111103;111104;111105	4819;4820;4821;4822;4823;4824;4825;4826;4827;4861;4862;4863;4864;4865;4866;4867;8298;8299;8300;8301;8302;8303;8304;8305;8306;8307;8308;8309;8310;8311;8312;8313;15327;15328;15329;15330;18648;18649;18650;18651;18652;18653;18654;21153;21154;21155;21156;21157;21158;21159;21160;21161;21162;21163;21164;21165;21166;37530;37531;37532;37533;37534;37535;37536;37537;51508;51509;51510;51511;51512;51513;51514;51515;51516;51517;51518;51519;51520;56385;56386;56387;56388;56389;56390;56391;56392;72244;72245;72246;72247;72248;72249;72250;72251;79861;79862;79863;79864;79865;79866;79867;79868;79869;79870;79871;79872;79873;79874;79875;79876;80867;84128;84129;84130;84131;84132;84133;84134;84135;84136;84137;84138;84139;84140;84141;84142;84269;84270;84271;84272;84273;84274;84275;84722;84723;84724;84725;84726;84727;84728	4820;4863;8304;15328;18648;21153;37534;51510;56390;72248;79865;80867;84136;84271;84724	724;725;726;727;728		1;37;142;369;381
SPBC13G1.06c|isd11|II|mitochondrial	SPBC13G1.06c|isd11|II|mitochondrial	1	1	1	>SPBC13G1.06c|isd11|II|mitochondrial iron sulfur cluster assembly protein Isd11 (predicted)	1	1	1	1	1	0	0	0	0	0	0	0	1	0	0	0	0	0	0	0	1	0	0	0	0	0	0	0	16.7	16.7	16.7	12.004	102	102	1	-2	By MS/MS	By matching	By matching	By matching	By matching	By matching	By matching	By matching	16.7	0	0	0	0	0	0	0	0	0	0	0	0	0	0	0	0	0	0	0	0	0	0	0	0	0	0	0	0	0	0	0	0	0	0	0	0	0	0	0	0	0	0	+			1075	7743	TRUE	8177	50448	38866	38866	729	411	73	74
SPBC13G1.08c|ash2|II|Ash2-trithorax	SPBC13G1.08c|ash2|II|Ash2-trithorax	6	6	6	>SPBC13G1.08c|ash2|II|Ash2-trithorax family protein	1	6	6	6	0	0	0	5	5	5	4	5	0	0	0	5	5	5	4	5	0	0	0	5	5	5	4	5	13.5	13.5	13.5	74.252	652	652	0	15.746	By matching	By matching	By matching	By MS/MS	By MS/MS	By MS/MS	By MS/MS	By MS/MS	0	0	0	11.5	11.5	11.5	8.9	11.5	7166300	0	0	0	1533000	2153900	1004900	935430	1539000	231170	0	0	0	49453	69481	32417	30175	49644	0	0	0	1736600	1282900	2024200	1613500	1499800	0	0	0	9	6	6	5	5	31				1076	2944;9337;10757;11180;17573;17942	True;True;True;True;True;True	3126;9862;11489;11947;18725;19117	19228;19229;19230;19231;19232;19233;19234;60612;70791;70792;70793;70794;70795;73571;73572;73573;73574;73575;73576;116669;116670;116671;116672;118981;118982;118983;118984;118985	14982;14983;14984;14985;14986;14987;14988;14989;14990;14991;46617;53935;53936;53937;53938;53939;53940;53941;56034;56035;56036;56037;88938;90598;90599;90600;90601;90602;90603;90604;90605	14986;46617;53935;56034;88938;90602
SPBC13G1.09|enp1|II|bystin	SPBC13G1.09|enp1|II|bystin	13	13	13	>SPBC13G1.09|enp1|II|bystin family U3 and U14 snoRNA associated protein Enp1 (predicted)	1	13	13	13	10	10	11	13	13	13	11	12	10	10	11	13	13	13	11	12	10	10	11	13	13	13	11	12	34.5	34.5	34.5	51.365	449	449	0	116.42	By MS/MS	By MS/MS	By MS/MS	By MS/MS	By MS/MS	By MS/MS	By MS/MS	By MS/MS	26.5	26.5	29.2	34.5	34.5	34.5	28.7	31.8	94862000	4171100	7865300	9382300	16028000	24707000	11725000	9176900	11807000	3271100	143830	271220	323530	552700	851950	404300	316440	407130	22139000	24242000	27068000	14627000	14492000	20652000	13759000	13395000	7	7	9	13	15	12	9	11	83				1077	2149;2655;2849;3922;4615;5171;5237;8195;8304;15521;16281;16833;17703	True;True;True;True;True;True;True;True;True;True;True;True;True	2283;2815;3024;4162;4890;5473;5542;8645;8779;16536;16537;17345;17944;18863	14236;14237;14238;14239;14240;14241;14242;14243;17389;17390;17391;17392;17393;17394;17395;17396;17397;18645;18646;18647;18648;18649;18650;18651;18652;25341;25342;25343;25344;25345;25346;25347;25348;29707;29708;29709;29710;29711;29712;29713;29714;33484;33485;33486;33487;33488;33900;33901;33902;33903;33904;53143;53144;53145;53146;54036;54037;54038;54039;54040;54041;54042;54043;101770;101771;101772;101773;101774;101775;101776;101777;101778;101779;101780;101781;101782;101783;101784;101785;101786;101787;101788;101789;101790;101791;106870;106871;106872;106873;106874;106875;106876;106877;111352;111353;111354;111355;111356;111357;111358;111359;111360;117445;117446;117447;117448;117449;117450;117451;117452;117453;117454;117455;117456;117457;117458	11159;11160;11161;11162;11163;11164;11165;11166;11167;13577;13578;13579;13580;13581;13582;13583;13584;13585;13586;13587;13588;13589;13590;14534;14535;14536;14537;14538;14539;14540;19722;19723;19724;19725;19726;23144;23145;23146;23147;23148;23149;23150;25963;25964;25965;26298;26299;26300;26301;40969;40970;41621;41622;41623;41624;41625;41626;77535;77536;77537;77538;77539;77540;77541;77542;77543;77544;77545;77546;77547;81530;81531;81532;81533;81534;84906;84907;84908;84909;84910;84911;89472;89473;89474;89475	11160;13578;14535;19726;23144;25965;26299;40970;41626;77544;81531;84911;89475	730		162
SPBC13G1.10c|mug81|II|ATP-dependent	SPBC13G1.10c|mug81|II|ATP-dependent	19	19	19	>SPBC13G1.10c|mug81|II|ATP-dependent RNA helicase Slh1, human ASCC3 ortholog (predicted)	1	19	19	19	1	0	0	10	16	7	9	7	1	0	0	10	16	7	9	7	1	0	0	10	16	7	9	7	12.7	12.7	12.7	218.56	1935	1935	0	36.649	By matching	By matching	By matching	By MS/MS	By MS/MS	By MS/MS	By MS/MS	By MS/MS	0.7	0	0	6.7	11.1	4.3	5.9	4.9	17702000	134090	0	0	6774700	4668500	1977400	1926600	2220600	184400	1396.8	0	0	70570	48630	20598	20069	23131	0	0	0	4381600	3409600	3539000	3618000	4324400	0	0	0	8	17	3	6	7	41				1078	576;579;2229;3422;5099;5842;6515;8887;9339;9433;9512;10375;11633;13292;14693;14889;16198;16542;17777	True;True;True;True;True;True;True;True;True;True;True;True;True;True;True;True;True;True;True	612;615;2363;3626;5398;6183;6894;9388;9864;9963;10044;11038;12427;14178;15650;15860;17261;17635;18947	3922;3923;3924;3925;3941;14630;14631;22167;32999;33000;33001;33002;33003;38308;38309;38310;42828;57730;60614;60615;60616;60617;61426;61427;61428;62003;62004;62005;62006;67976;76525;76526;76527;87231;96171;96172;96173;96174;96175;96176;97572;106344;106345;106346;106347;106348;109404;109405;109406;109407;109408;117957	3084;3085;3086;3095;11490;11491;17224;25604;25605;29551;32956;44430;46619;46620;46621;46622;47235;47236;47237;47684;47685;47686;51782;58228;58229;58230;66313;73184;73185;73186;73187;73188;73189;74267;81121;81122;81123;81124;83399;83400;83401;89845	3086;3095;11490;17224;25604;29551;32956;44430;46620;47235;47684;51782;58230;66313;73185;74267;81122;83400;89845	731	69;235	1281	217;219
SPBC13G1.13|tfb2|II|transcription	SPBC13G1.13|tfb2|II|transcription	2	2	2	>SPBC13G1.13|tfb2|II|transcription factor TFIIH complex subunit Tfb2	1	2	2	2	0	0	0	2	2	1	2	2	0	0	0	2	2	1	2	2	0	0	0	2	2	1	2	2	5.6	5.6	5.6	51.192	447	447	0	7.6713	By matching	By matching	By matching	By MS/MS	By MS/MS	By matching	By matching	By MS/MS	0	0	0	5.6	5.6	3.6	5.6	5.6	2363500	0	0	0	658090	713640	136510	305080	550210	90905	0	0	0	25311	27448	5250.3	11734	21162	0	0	0	623480	493760	0	562770	630880	0	0	0	1	2	0	0	1	4				1079	2022;17142	True;True	2149;18277	13379;13380;13381;13382;13383;113603;113604;113605;113606	10486;10487;86609;86610;86611	10486;86610
SPBC146.01|med15|II|mediator	SPBC146.01|med15|II|mediator	2	2	2	>SPBC146.01|med15|II|mediator complex subunit Med15	1	2	2	2	1	1	1	1	2	2	1	0	1	1	1	1	2	2	1	0	1	1	1	1	2	2	1	0	2.1	2.1	2.1	118.45	1063	1063	0.00059453	3.0823	By MS/MS	By MS/MS	By MS/MS	By matching	By MS/MS	By matching	By matching	By matching	1	1	1	1	2.1	2.1	1	0	1613600	142100	0	235210	211610	519640	339330	165750	0	31032	2732.7	0	4523.2	4069.4	9993.1	6525.6	3187.5	0	0	0	0	0	0	594080	0	0	1	1	1	0	1	0	0	0	4				1080	8052;10372	True;True	8498;11033	52270;52271;52272;52273;52274;52275;52276;67951;67952	40310;40311;40312;51764	40312;51764
SPBC146.03c|cut3|II|condensin	SPBC146.03c|cut3|II|condensin	15	15	15	>SPBC146.03c|cut3|II|condensin complex SMC subunit Smc4	1	15	15	15	1	1	1	11	15	12	9	9	1	1	1	11	15	12	9	9	1	1	1	11	15	12	9	9	12.7	12.7	12.7	150.65	1324	1324	0	29.2	By matching	By matching	By MS/MS	By MS/MS	By MS/MS	By MS/MS	By MS/MS	By MS/MS	0.8	0.6	0.8	9.6	12.7	9.4	7.6	7.3	17468000	80911	120550	108750	3822000	5654700	2235000	2030100	3416300	229840	1064.6	1586.2	1430.9	50289	74403	29407	26712	44951	0	0	0	4006600	3251000	4049100	3263700	4505500	0	0	1	8	10	6	4	7	36				1081	1254;2556;3708;4152;4869;7100;7161;8394;8525;8636;12221;12317;12864;14530;17057	True;True;True;True;True;True;True;True;True;True;True;True;True;True;True	1334;2713;3935;4410;5157;7502;7565;8873;9009;9125;13042;13146;13727;15472;18188	8320;8321;8322;8323;16783;16784;16785;24066;24067;26672;26673;26674;31535;31536;31537;31538;46538;46539;46540;46541;46542;46543;46913;46914;46915;54641;54642;54643;54644;54645;55463;55464;55465;55466;55467;56183;56184;56185;56186;80292;80293;80294;80295;80955;80956;84492;84493;84494;84495;84496;95069;95070;95071;95072;95073;113016;113017;113018;113019	6507;6508;13124;13125;13126;18739;18740;20758;24529;24530;24531;35836;35837;35838;35839;35840;36130;36131;42096;42738;42739;43282;61000;61001;61002;61489;64161;64162;64163;64164;64165;72362;72363;72364;86197;86198;86199;86200	6508;13124;18740;20758;24529;35836;36130;42096;42739;43282;61000;61489;64165;72364;86200
SPBC146.07|prp2|II|U2AF	SPBC146.07|prp2|II|U2AF	17	17	17	>SPBC146.07|prp2|II|U2AF large subunit (U2AF-59)	1	17	17	17	7	11	10	14	16	14	15	16	7	11	10	14	16	14	15	16	7	11	10	14	16	14	15	16	36	36	36	58.932	517	517	0	41.367	By MS/MS	By MS/MS	By MS/MS	By MS/MS	By MS/MS	By MS/MS	By MS/MS	By MS/MS	15.3	25.1	22.8	31.1	33.7	31.7	33.7	36	81075000	832420	2974500	3208700	13297000	24385000	9012700	11090000	16275000	3002800	30831	110160	118840	492470	903150	333800	410750	602780	7426900	9952200	12354000	14039000	15005000	14615000	16432000	17021000	1	4	9	12	14	6	9	12	67				1082	128;1319;2319;2774;5218;5350;6114;8666;10210;10433;11136;12606;12610;13317;13559;15313;17334	True;True;True;True;True;True;True;True;True;True;True;True;True;True;True;True;True	133;1399;2457;2943;5522;5656;6473;9155;10790;11123;11900;13448;13453;13454;14203;14456;16310;18475	887;888;889;890;891;892;8692;8693;8694;8695;8696;8697;8698;8699;15112;18124;18125;18126;18127;18128;18129;33777;33778;33779;33780;33781;33782;34893;34894;34895;34896;34897;34898;34899;34900;40126;40127;40128;40129;40130;40131;40132;40133;56364;56365;56366;56367;56368;56369;56370;56371;56372;56373;56374;56375;56376;56377;56378;66393;66394;66395;66396;66397;66398;66399;66400;66401;66402;66403;66404;66405;66406;66407;66408;66409;66410;66411;66412;66413;66414;66415;66416;66417;66418;66419;66420;66421;68470;68471;68472;73300;73301;73302;73303;73304;82805;82806;82807;82808;82809;82810;82811;82812;82837;82838;82839;82840;87385;87386;87387;87388;87389;87390;87391;87392;88962;88963;88964;88965;88966;88967;100342;100343;100344;100345;100346;100347;100348;100349;115133;115134;115135;115136;115137	641;642;643;644;6784;6785;6786;6787;6788;6789;11870;14148;26185;26186;26187;26188;26189;26190;27003;27004;27005;30915;30916;30917;30918;30919;30920;43422;43423;43424;43425;43426;43427;43428;43429;43430;43431;50668;50669;50670;50671;50672;50673;52133;52134;55825;55826;62849;62850;62851;62852;62853;62854;62855;62879;62880;66456;66457;66458;66459;66460;66461;66462;67707;67708;67709;67710;67711;67712;67713;76412;76413;76414;76415;76416;76417;76418;87826	641;6786;11870;14148;26189;27004;30918;43427;50670;52134;55826;62850;62879;66462;67710;76413;87826	732	70;71;72;73	1	8;9;11;12
SPBC146.08c|tif1102|II|translation	SPBC146.08c|tif1102|II|translation	4	4	4	>SPBC146.08c|tif1102|II|translation initiation factor eIF1A-like (predicted)	1	4	4	4	3	3	3	3	4	3	3	3	3	3	3	3	4	3	3	3	3	3	3	3	4	3	3	3	29.9	29.9	29.9	14.707	127	127	0	4.8143	By MS/MS	By MS/MS	By MS/MS	By MS/MS	By MS/MS	By matching	By matching	By matching	27.6	27.6	27.6	27.6	29.9	27.6	27.6	27.6	13092000	694370	1214900	1566600	2265800	3903200	1013900	1120000	1313600	2618500	138870	242980	313320	453150	780640	202790	224000	262720	3107300	4155900	5292100	1942200	2990000	1586400	1658900	1536600	2	2	2	1	3	0	0	0	10				1083	2430;6882;7119;17478	True;True;True;True	2580;7279;7521;18625	16076;45223;45224;45225;45226;45227;45228;45229;45230;46630;46631;46632;46633;46634;46635;46636;46637;115992;115993;115994;115995;115996;115997;115998;115999	12609;34812;34813;34814;34815;35910;35911;35912;88456;88457	12609;34812;35911;88456
SPBC146.12|coq6|II|monooxygenase	SPBC146.12|coq6|II|monooxygenase	10	10	10	>SPBC146.12|coq6|II|monooxygenase Coq6 (predicted)	1	10	10	10	2	4	4	4	8	3	5	4	2	4	4	4	8	3	5	4	2	4	4	4	8	3	5	4	22.5	22.5	22.5	53.574	479	479	0	10.958	By matching	By MS/MS	By MS/MS	By MS/MS	By MS/MS	By MS/MS	By MS/MS	By MS/MS	3.1	7.9	8.1	7.9	19	6.7	10.6	9.2	8246200	321750	856920	809280	1316900	2814300	203560	679140	1244300	317160	12375	32959	31126	50651	108240	7829.2	26121	47856	0	2295400	2033200	1528600	1917900	0	1390700	1854200	0	3	1	2	5	2	3	4	20				1084	1759;4443;6136;6581;6942;9555;10821;14876;14977;16546	True;True;True;True;True;True;True;True;True;True	1871;4715;6497;6963;7339;10089;11560;15847;15950;17639	11533;28589;28590;28591;28592;28593;28594;28595;40316;43251;45568;45569;45570;45571;62243;71239;71240;71241;71242;71243;97502;97503;97504;97505;97506;97507;98140;98141;109433;109434;109435;109436;109437;109438	8977;22289;22290;31057;33292;35094;35095;35096;35097;47838;54297;54298;54299;54300;54301;74225;74226;74227;74704;74705;83416;83417;83418	8977;22289;31057;33292;35097;47838;54297;74226;74704;83417
SPBC146.13c|myo1|II|myosin	SPBC146.13c|myo1|II|myosin	11	11	11	>SPBC146.13c|myo1|II|myosin type I	1	11	11	11	1	3	3	7	10	5	4	4	1	3	3	7	10	5	4	4	1	3	3	7	10	5	4	4	10.5	10.5	10.5	135.71	1217	1217	0	21.766	By matching	By MS/MS	By MS/MS	By MS/MS	By MS/MS	By MS/MS	By MS/MS	By MS/MS	0.9	2.5	2.5	6.1	9.3	4.3	3.7	3.7	15582000	197550	636470	483520	2644600	6867400	1315500	1632700	1804600	216420	2743.7	8839.9	6715.6	36731	95380	18271	22676	25063	0	2581000	2557200	2048800	3545100	2455800	2617600	2202200	0	3	3	10	10	6	4	5	41				1085	104;2671;4317;6710;9701;10953;12081;14714;15452;16299;17586	True;True;True;True;True;True;True;True;True;True;True	108;2831;4584;7098;10237;11698;12902;15671;16460;17363;18739	740;741;742;743;744;745;746;17481;27727;27728;44151;44152;44153;44154;44155;44156;44157;44158;63153;72042;79398;79399;79400;96283;96284;96285;96286;96287;96288;96289;101270;106963;106964;106965;106966;106967;116735	544;545;546;547;548;549;550;551;13649;21567;21568;33942;33943;33944;33945;33946;33947;48460;54897;60426;60427;60428;60429;73270;73271;73272;73273;73274;73275;73276;73277;77087;81603;81604;81605;81606;81607;81608;81609;81610;88982	545;13649;21567;33944;48460;54897;60428;73275;77087;81607;88982
SPBC146.14c|sec26|II|coatomer	SPBC146.14c|sec26|II|coatomer	20	20	20	>SPBC146.14c|sec26|II|coatomer beta subunit (predicted)	1	20	20	20	6	9	9	16	19	17	16	15	6	9	9	16	19	17	16	15	6	9	9	16	19	17	16	15	29.8	29.8	29.8	104.7	940	940	0	75.991	By MS/MS	By MS/MS	By MS/MS	By MS/MS	By MS/MS	By MS/MS	By MS/MS	By MS/MS	9.4	14	12.4	23.4	29	23	25.5	22.7	105550000	1182100	2265200	1825400	23678000	31202000	15674000	12804000	16923000	2454700	27491	52679	42452	550640	725630	364510	297770	393560	10239000	11758000	10677000	20581000	19204000	20932000	19345000	19490000	1	4	7	20	26	18	13	18	107				1086	432;943;2765;6894;7605;8183;8969;10111;10643;11364;11721;12754;14351;14363;14653;15177;16381;16819;17750;17903	True;True;True;True;True;True;True;True;True;True;True;True;True;True;True;True;True;True;True;True	455;997;2933;7291;8031;8631;9475;10674;11368;12146;12519;13607;15291;15303;15609;16171;17454;17928;18919;19077	2925;2926;2927;2928;2929;2930;2931;2932;2933;2934;6217;6218;18082;18083;18084;18085;18086;18087;18088;18089;18090;18091;18092;45300;45301;45302;45303;45304;45305;45306;49557;49558;49559;49560;49561;49562;49563;53057;53058;53059;53060;58212;58213;58214;58215;58216;65732;65733;65734;65735;65736;65737;65738;70031;70032;70033;70034;70035;70036;74786;74787;74788;74789;74790;74791;74792;74793;74794;74795;77088;83793;83794;83795;83796;83797;83798;83799;83800;83801;93951;93952;93953;94025;94026;94027;94028;94029;94030;94031;94032;94033;94034;94035;94036;95891;95892;95893;95894;95895;95896;95897;99546;99547;99548;99549;99550;108187;108188;108189;111258;111259;111260;111261;111262;111263;111264;111265;117781;117782;117783;118721;118722;118723;118724;118725;118726;118727;118728;118729	2286;2287;2288;2289;2290;2291;2292;2293;2294;2295;4874;14112;14113;14114;14115;14116;14117;14118;14119;14120;14121;14122;14123;14124;14125;34872;34873;34874;34875;34876;34877;34878;34879;38124;38125;38126;38127;38128;38129;40911;40912;40913;40914;44799;44800;44801;44802;50171;50172;50173;50174;50175;50176;50177;50178;53327;53328;53329;53330;53331;53332;56952;56953;56954;56955;56956;56957;56958;56959;56960;58642;63638;63639;63640;71473;71474;71528;71529;71530;72973;72974;72975;72976;72977;72978;75743;75744;75745;82561;82562;84833;84834;84835;84836;84837;84838;84839;84840;84841;84842;89701;89702;90414;90415;90416;90417;90418;90419	2291;4874;14112;34874;38128;40914;44799;50175;53329;56956;58642;63638;71474;71529;72973;75744;82562;84835;89701;90415	733		641
SPBC14C8.02|tim44|II|TIM23	SPBC14C8.02|tim44|II|TIM23	17	17	17	>SPBC14C8.02|tim44|II|TIM23 translocase complex subunit Tim44 (predicted)	1	17	17	17	9	13	12	17	16	16	15	13	9	13	12	17	16	16	15	13	9	13	12	17	16	16	15	13	50.6	50.6	50.6	48.549	427	427	0	55.024	By MS/MS	By MS/MS	By MS/MS	By MS/MS	By MS/MS	By MS/MS	By MS/MS	By MS/MS	27.2	40.7	37	50.6	47.8	47.8	46.1	37.9	102770000	2177300	4391300	3919300	28941000	22384000	11780000	17795000	11385000	3952800	83743	168900	150740	1113100	860910	453090	684420	437880	18490000	17432000	17838000	17736000	15381000	14678000	18448000	17154000	4	9	8	16	13	13	12	14	89				1087	1578;1886;2388;3386;4227;5140;6165;7501;8674;8677;10262;12252;13194;14449;15659;15944;16429	True;True;True;True;True;True;True;True;True;True;True;True;True;True;True;True;True	1681;2007;2531;3588;4490;5442;6527;7920;9164;9167;10870;13078;14075;15390;16688;16990;17507	10509;10510;10511;10512;10513;10514;10515;10516;12535;12536;12537;12538;12539;12540;12541;12542;12543;12544;12545;12546;12547;12548;15719;15720;15721;15722;15723;21957;21958;21959;21960;21961;21962;27159;27160;27161;27162;27163;27164;27165;27166;33293;33294;33295;33296;33297;33298;40492;40493;40494;40495;40496;40497;40498;40499;48906;48907;48908;48909;48910;56435;56436;56437;56438;56439;56440;56451;56452;56453;56454;56455;56456;56457;66982;66983;66984;80498;80499;80500;80501;86631;86632;86633;86634;86635;86636;86637;86638;94579;94580;94581;94582;94583;94584;94585;94586;102670;102671;102672;102673;102674;102675;102676;102677;102678;102679;102680;102681;104565;104566;104567;104568;104569;104570;104571;104572;108597;108598;108599;108600;108601;108602;108603;108604;108605	8169;8170;8171;8172;8173;8174;8175;9830;9831;9832;9833;9834;9835;9836;9837;12337;17067;21135;21136;21137;21138;21139;21140;25825;25826;31197;31198;37666;37667;43471;43472;43473;43474;43475;43476;43477;43478;43487;43488;43489;43490;43491;43492;43493;43494;43495;43496;43497;43498;51059;51060;61153;65879;65880;71977;71978;71979;71980;71981;78211;78212;78213;78214;78215;78216;78217;78218;78219;78220;78221;78222;79706;79707;79708;79709;79710;79711;79712;79713;82850;82851;82852;82853;82854;82855;82856;82857;82858;82859;82860	8169;9831;12337;17067;21135;25825;31197;37667;43472;43492;51059;61153;65879;71981;78214;79707;82852	734		260
SPBC14C8.03|fma2|II|methionine	SPBC14C8.03|fma2|II|methionine	10	10	10	>SPBC14C8.03|fma2|II|methionine aminopeptidase Fma2 (predicted)	1	10	10	10	0	1	2	5	9	4	3	6	0	1	2	5	9	4	3	6	0	1	2	5	9	4	3	6	32.6	32.6	32.6	47.271	426	426	0	19.362	By matching	By MS/MS	By MS/MS	By MS/MS	By MS/MS	By MS/MS	By MS/MS	By MS/MS	0	2.1	4.5	12.9	28.4	10.8	8.2	17.1	12233000	0	174160	126300	2600200	5821000	1119900	770570	1621000	582530	0	8293.3	6014.3	123820	277190	53329	36694	77191	0	0	0	2085500	2938500	1674200	2598000	2138300	0	1	1	5	11	3	2	2	25				1088	912;3712;5392;5789;8438;12052;12053;13137;15265;15356	True;True;True;True;True;True;True;True;True;True	962;3939;5699;6122;8919;12873;12874;14010;16260;16354;16355	5957;5958;5959;5960;5961;24084;35160;35161;35162;35163;35164;35165;37868;54931;54932;54933;54934;54935;54936;79224;79225;86171;100085;100086;100087;100088;100089;100090;100091;100631;100632;100633;100634;100635	4667;4668;4669;4670;18757;27224;27225;27226;27227;29227;42315;42316;60261;60262;60263;65505;76185;76186;76187;76188;76189;76190;76602;76603;76604;76605;76606	4667;18757;27225;29227;42315;60261;60263;65505;76187;76602		236;412		402;409
SPBC14C8.04|ilv6|II|acetolactate	SPBC14C8.04|ilv6|II|acetolactate	4	4	4	>SPBC14C8.04|ilv6|II|acetolactate synthase regulatory unit Ilv6 (predicted)	1	4	4	4	2	2	2	3	4	3	2	3	2	2	2	3	4	3	2	3	2	2	2	3	4	3	2	3	18	18	18	31.834	289	289	0	7.1651	By matching	By MS/MS	By MS/MS	By MS/MS	By MS/MS	By matching	By MS/MS	By MS/MS	6.2	6.2	6.2	11.4	18	11.4	6.2	11.4	13901000	527220	691000	886900	2769400	4810700	1564800	750480	1900000	817680	31013	40647	52171	162910	282980	92048	44146	111770	3714500	3060300	3880900	2183400	1960400	1606600	1613400	1912500	0	1	1	2	4	0	3	3	14				1089	5036;5240;8867;16780	True;True;True;True	5332;5545;9368;17886	32512;32513;32514;32515;32516;32517;32518;32519;33915;57591;57592;57593;57594;57595;57596;57597;57598;111059;111060;111061;111062	25246;25247;25248;25249;26309;44317;44318;44319;44320;44321;44322;44323;44324;44325;84692	25247;26309;44319;84692
SPBC14C8.12|rpb8|II|DNA-directed	SPBC14C8.12|rpb8|II|DNA-directed	4	4	4	>SPBC14C8.12|rpb8|II|DNA-directed RNA polymerase I, II and III subunit Rpb8	1	4	4	4	2	2	2	3	2	3	2	2	2	2	2	3	2	3	2	2	2	2	2	3	2	3	2	2	42.4	42.4	42.4	14.3	125	125	0	134.05	By MS/MS	By MS/MS	By MS/MS	By MS/MS	By MS/MS	By MS/MS	By MS/MS	By MS/MS	21.6	21.6	21.6	36	21.6	28	21.6	21.6	62622000	2918300	4383100	6152400	12152000	14525000	4593100	9721600	8177600	10437000	486380	730510	1025400	2025300	2420800	765520	1620300	1362900	14598000	15535000	16010000	12116000	9753200	7380500	13780000	10579000	4	2	3	4	1	5	2	2	23				1090	1890;2842;12977;15948	True;True;True;True	2011;3016;3017;13845;16994	12563;18592;18593;18594;18595;18596;18597;18598;18599;18600;18601;18602;18603;18604;18605;85163;85164;85165;85166;85167;85168;85169;85170;104587	9849;14496;14497;14498;14499;14500;14501;14502;14503;14504;14505;14506;14507;14508;64732;64733;64734;64735;64736;64737;64738;64739;79727;79728	9849;14501;64734;79728	735		76
SPBC14C8.14c|pol5|II|DNA	SPBC14C8.14c|pol5|II|DNA	26	26	26	>SPBC14C8.14c|pol5|II|DNA polymerase phi	1	26	26	26	14	17	18	18	24	18	22	20	14	17	18	18	24	18	22	20	14	17	18	18	24	18	22	20	28.9	28.9	28.9	109.72	959	959	0	160.27	By MS/MS	By MS/MS	By MS/MS	By MS/MS	By MS/MS	By MS/MS	By MS/MS	By MS/MS	15.6	18.4	19.1	19.6	27.1	20.3	23.7	21.6	127870000	3246700	8037000	8056600	19526000	36855000	14697000	17370000	20078000	2720600	69078	171000	171420	415450	784140	312700	369570	427190	22758000	23012000	23197000	23496000	23429000	24802000	21814000	23065000	4	15	14	17	23	15	18	18	124				1091	1284;1398;1411;1737;3270;3906;3952;4792;6304;6340;7398;8006;8196;8982;11635;12078;12339;12904;13043;13669;14142;15320;16241;16257;17244;17592	True;True;True;True;True;True;True;True;True;True;True;True;True;True;True;True;True;True;True;True;True;True;True;True;True;True	1364;1481;1494;1848;3469;4143;4194;5078;5079;6674;6711;7813;8449;8646;9489;12429;12899;13168;13770;13911;14575;15071;16317;17305;17321;18381;18745	8498;8499;8500;8501;8502;8503;8504;9256;9257;9258;9259;9260;9261;9346;9347;11416;11417;11418;11419;11420;11421;11422;21188;21189;21190;21191;21192;21193;21194;21195;25232;25233;25234;25235;25236;25237;25505;25506;25507;25508;30824;30825;30826;30827;30828;30829;30830;30831;30832;30833;30834;30835;30836;30837;41533;41534;41535;41536;41537;41538;41539;41540;41799;41800;41801;41802;41803;41804;41805;41806;48264;52007;52008;52009;52010;52011;52012;52013;52014;53147;53148;53149;53150;53151;53152;53153;53154;53155;53156;53157;53158;53159;53160;53161;53162;58283;58284;58285;58286;58287;58288;58289;58290;76533;76534;76535;76536;76537;76538;76539;76540;79378;79379;79380;79381;81072;84753;85551;85552;85553;85554;85555;85556;89664;89665;89666;89667;89668;92490;92491;92492;92493;92494;92495;100407;100408;100409;100410;100411;100412;100413;100414;106635;106636;106637;106638;106639;106640;106641;106642;106738;114540;114541;114542;114543;114544;114545;114546;114547;114548;114549;116765;116766;116767;116768;116769;116770;116771;116772;116773	6648;6649;6650;6651;6652;7215;7216;7217;7218;7275;7276;8891;8892;8893;8894;8895;8896;8897;16472;16473;16474;16475;16476;16477;16478;16479;19631;19632;19633;19634;19635;19857;19858;19859;23996;23997;23998;23999;24000;24001;24002;24003;24004;24005;31970;31971;31972;31973;31974;31975;32162;32163;32164;32165;32166;32167;32168;37182;40084;40085;40086;40087;40088;40089;40090;40091;40971;40972;40973;40974;40975;40976;40977;44852;44853;44854;58237;58238;58239;58240;58241;58242;58243;60400;60401;60402;60403;61584;64392;65033;65034;65035;65036;65037;65038;68202;68203;70317;70318;76466;76467;76468;76469;76470;76471;76472;81340;81341;81342;81343;81344;81345;81346;81347;81348;81421;87346;87347;87348;87349;89005;89006;89007;89008;89009;89010;89011	6648;7216;7275;8893;16478;19633;19858;24002;31971;32163;37182;40084;40976;44852;58237;60402;61584;64392;65034;68203;70318;76471;81342;81421;87349;89005	736	237;238	478	5;11
SPBC14C8.16c|bot1|II|mitochondrial	SPBC14C8.16c|bot1|II|mitochondrial	3	3	3	>SPBC14C8.16c|bot1|II|mitochondrial ribosomal protein subunit S35	1	3	3	3	1	2	2	2	3	1	2	3	1	2	2	2	3	1	2	3	1	2	2	2	3	1	2	3	10.2	10.2	10.2	35.752	315	315	0	4.6233	By matching	By MS/MS	By matching	By MS/MS	By MS/MS	By MS/MS	By MS/MS	By MS/MS	4.4	6.7	7.9	6.7	10.2	4.4	6.7	10.2	4084400	107480	144870	514110	703030	1175900	229040	353990	856010	185650	4885.4	6584.8	23369	31956	53449	10411	16090	38910	0	0	1354700	961910	654420	0	786620	997470	0	1	0	1	3	1	2	1	9				1092	7665;14382;17932	True;True;True	8094;15323;19106	49924;49925;49926;94139;94140;94141;94142;94143;94144;94145;94146;118909;118910;118911;118912;118913	38427;71602;71603;71604;71605;71606;71607;71608;90538	38427;71607;90538
SPBC14F5.02|trs65|II|TRAPP	SPBC14F5.02|trs65|II|TRAPP	5	5	5	>SPBC14F5.02|trs65|II|TRAPP complex subunit Trs65 (predicted)	1	5	5	5	0	0	0	2	4	3	3	2	0	0	0	2	4	3	3	2	0	0	0	2	4	3	3	2	16.5	16.5	16.5	57.939	515	515	0	9.3143	By matching	By matching	By matching	By MS/MS	By MS/MS	By MS/MS	By MS/MS	By matching	0	0	0	4.9	14	7.4	9.9	4.9	3980700	0	0	0	601310	1453000	531530	789000	605880	159230	0	0	0	24052	58121	21261	31560	24235	0	0	0	750690	797840	1072600	1035100	885600	0	0	0	3	4	2	2	0	11				1093	340;7088;8500;13681;16034	True;True;True;True;True	360;7489;8982;14588;17091	2373;2374;2375;2376;2377;46461;55310;89738;89739;105321;105322;105323;105324;105325	1821;1822;35783;42627;68254;68255;80326;80327;80328;80329;80330	1821;35783;42627;68255;80329
SPBC14F5.03c|kap123|II|karyopherin	SPBC14F5.03c|kap123|II|karyopherin	29	29	29	>SPBC14F5.03c|kap123|II|karyopherin Kap123	1	29	29	29	6	9	6	22	27	21	17	19	6	9	6	22	27	21	17	19	6	9	6	22	27	21	17	19	38.9	38.9	38.9	117.83	1067	1067	0	137.59	By MS/MS	By MS/MS	By MS/MS	By MS/MS	By MS/MS	By MS/MS	By MS/MS	By MS/MS	6.9	11.3	7.5	27.8	36.7	26.4	21.2	20.8	139630000	819680	2121500	1294700	31534000	41401000	18963000	16129000	27369000	2585800	15179	39287	23976	583960	766690	351160	298680	506830	5897100	8658100	6768200	30548000	31234000	27774000	23913000	28403000	5	6	4	23	31	18	13	19	119				1094	990;1407;1635;1766;2727;3010;3340;3782;5860;7353;8672;9363;9689;10199;11625;12273;12753;12937;13282;13661;13662;14517;14579;15131;15857;16081;16921;17218;17996	True;True;True;True;True;True;True;True;True;True;True;True;True;True;True;True;True;True;True;True;True;True;True;True;True;True;True;True;True	1051;1052;1490;1741;1878;2894;3197;3541;4013;6204;7767;9162;9890;10225;10774;12419;13100;13606;13805;14168;14567;14568;15459;15527;16116;16117;16897;17138;18042;18355;19175	6587;6588;9324;10908;10909;10910;10911;10912;11552;11553;11554;11555;11556;17857;19638;19639;19640;19641;19642;21677;24495;24496;24497;24498;38426;38427;38428;38429;38430;38431;38432;38433;48003;48004;48005;48006;56422;56423;56424;56425;56426;56427;60753;60754;60755;60756;60757;60758;60759;60760;63046;63047;63048;66337;66338;76475;76476;76477;76478;80652;80653;80654;80655;80656;83791;83792;84961;84962;84963;84964;84965;84966;87182;87183;87184;87185;87186;87187;87188;87189;87190;89632;89633;89634;89635;89636;89637;89638;89639;95012;95013;95014;95015;95016;95361;95362;95363;95364;95365;95366;95367;99227;99228;99229;99230;99231;99232;99233;99234;99235;104052;104053;104054;105572;105573;105574;105575;105576;105577;105578;105579;111923;111924;111925;111926;111927;111928;111929;114067;114068;114069;119274;119275;119276;119277;119278;119279;119280;119281;119282;119283;119284	5128;5129;7255;8492;8493;8494;8495;8992;8993;8994;8995;8996;13938;13939;15288;15289;15290;15291;15292;16849;19083;19084;19085;29633;36962;36963;36964;36965;36966;36967;36968;43462;43463;43464;43465;43466;43467;43468;46697;46698;46699;46700;46701;46702;46703;48391;48392;48393;50627;50628;50629;50630;58198;58199;58200;61260;61261;61262;61263;61264;63636;63637;64555;64556;64557;64558;64559;66279;66280;66281;66282;66283;66284;66285;66286;66287;68182;68183;68184;72322;72566;72567;72568;72569;72570;75484;75485;75486;75487;75488;75489;75490;79289;79290;79291;80527;80528;80529;80530;80531;85336;85337;85338;85339;85340;85341;85342;85343;85344;85345;85346;86975;86976;90827;90828;90829;90830;90831;90832;90833;90834;90835;90836;90837	5128;7255;8495;8993;13938;15290;16849;19084;29633;36967;43465;46700;48391;50630;58199;61262;63636;64555;66283;68182;68184;72322;72568;75485;79290;80527;85339;86976;90835	737;738;739;740;741;742;743	239	1;133;212;510;646;654;900	531
SPBC14F5.04c|pgk1|II|phosphoglycerate	SPBC14F5.04c|pgk1|II|phosphoglycerate	38	38	38	>SPBC14F5.04c|pgk1|II|phosphoglycerate kinase Pgk1 (predicted)	1	38	38	38	26	20	25	32	37	30	31	30	26	20	25	32	37	30	31	30	26	20	25	32	37	30	31	30	84.8	84.8	84.8	43.963	414	414	0	256	By MS/MS	By MS/MS	By MS/MS	By MS/MS	By MS/MS	By MS/MS	By MS/MS	By MS/MS	66.2	55.8	66.9	78.3	84.5	75.6	75.4	75.6	835550000	23229000	24800000	27240000	157170000	320460000	82477000	101810000	98367000	29841000	829620	885700	972850	5613300	11445000	2945600	3636000	3513100	115840000	84296000	100230000	144410000	194300000	143480000	152530000	122120000	18	11	12	37	54	29	35	28	224				1095	161;162;573;671;811;1523;3016;3389;4278;4528;4546;5267;6616;7373;7840;9353;9947;9948;10042;10152;11090;11091;11092;11368;11520;13525;13618;14577;15105;15735;15888;16160;16491;16759;16760;17279;17497;17855	True;True;True;True;True;True;True;True;True;True;True;True;True;True;True;True;True;True;True;True;True;True;True;True;True;True;True;True;True;True;True;True;True;True;True;True;True;True	166;167;608;609;711;859;1615;3203;3591;4545;4802;4821;5572;7001;7788;8277;9880;10499;10500;10601;10717;11854;11855;11856;12150;12151;12310;14421;14520;14521;15525;16087;16766;16930;17221;17222;17572;17863;17864;18418;18645;19028	1074;1075;1076;1077;1078;1079;1080;1081;1082;1083;1084;1085;1086;1087;1088;1089;1090;1091;1092;1093;1094;3897;3898;3899;3900;3901;3902;3903;3904;3905;3906;3907;3908;3909;3910;4508;4509;4510;4511;4512;4513;4514;4515;5427;5428;5429;5430;5431;5432;5433;5434;10103;10104;19675;19676;19677;19678;19679;19680;19681;19682;19683;19684;19685;19686;21971;21972;21973;21974;21975;21976;21977;21978;27491;27492;27493;27494;27495;27496;27497;27498;29113;29114;29115;29116;29117;29118;29119;29120;29121;29122;29123;29124;29125;29126;29127;29128;29228;29229;29230;29231;29232;29233;29234;29235;29236;29237;29238;29239;29240;34064;34065;34066;34067;34068;34069;34070;34071;43491;43492;43493;43494;43495;43496;43497;43498;48121;48122;48123;48124;48125;48126;48127;48128;51056;51057;60690;60691;60692;60693;60694;60695;60696;60697;64678;64679;64680;64681;64682;64683;64684;64685;65300;66097;66098;66099;73036;73037;73038;73039;73040;73041;73042;73043;73044;73045;73046;73047;73048;73049;73050;73051;73052;73053;73054;73055;73056;74819;74820;74821;74822;74823;74824;74825;74826;74827;74828;74829;74830;74831;74832;74833;74834;74835;74836;74837;75831;75832;88710;88711;88712;88713;88714;88715;88716;88717;88718;89388;89389;89390;89391;89392;89393;89394;89395;89396;89397;89398;89399;89400;95345;95346;95347;95348;95349;95350;95351;95352;95353;99018;99019;99020;99021;99022;99023;99024;103160;103161;104274;104275;104276;104277;106117;106118;106119;106120;106121;106122;106123;106124;106125;106126;106127;106128;106129;106130;106131;106132;106133;106134;106135;106136;106137;106138;108978;108979;108980;108981;108982;110915;110916;110917;110918;110919;110920;110921;110922;110923;110924;110925;110926;110927;110928;110929;110930;110931;110932;110933;114778;114779;114780;114781;114782;114783;114784;114785;116152;116153;118439;118440;118441;118442;118443;118444;118445;118446;118447;118448;118449;118450;118451;118452;118453;118454	779;780;781;782;783;784;785;786;787;788;3068;3069;3070;3071;3072;3073;3074;3075;3076;3559;3560;3561;4231;4232;4233;4234;4235;7859;15311;15312;15313;15314;15315;15316;15317;15318;15319;15320;15321;15322;15323;15324;15325;17070;17071;17072;17073;17074;21408;21409;21410;21411;21412;21413;21414;21415;22679;22680;22681;22682;22683;22684;22685;22686;22687;22688;22689;22690;22691;22692;22693;22694;22695;22772;22773;22774;22775;22776;22777;22778;22779;22780;22781;22782;22783;26424;26425;26426;26427;26428;33460;33461;33462;33463;33464;33465;33466;33467;37069;37070;37071;37072;37073;37074;37075;37076;39341;46668;46669;46670;46671;46672;49479;49480;49481;49482;49483;49484;49485;49486;49487;49905;49906;50465;50466;50467;50468;55626;55627;55628;55629;55630;55631;55632;55633;55634;55635;55636;55637;55638;55639;55640;55641;55642;55643;55644;55645;55646;55647;55648;55649;55650;56979;56980;56981;56982;56983;56984;56985;57718;67508;67509;67510;67511;67512;67513;67514;68021;68022;68023;72554;72555;72556;72557;72558;72559;72560;75344;75345;75346;75347;75348;75349;75350;75351;75352;75353;78593;79472;80973;80974;80975;80976;80977;80978;80979;80980;80981;80982;80983;80984;80985;80986;80987;80988;80989;80990;80991;83116;83117;83118;84590;84591;84592;84593;84594;87542;87543;88569;88570;88571;88572;88573;90214;90215;90216;90217;90218;90219;90220;90221;90222	780;784;3071;3561;4235;7859;15313;17071;21410;22687;22780;26425;33463;37073;39341;46669;49484;49487;49906;50467;55629;55634;55641;56982;57718;67511;68022;72555;75351;78593;79472;80974;83116;84591;84593;87542;88569;90222	744;745;746;747;748	413	174;237;266;267;309	193
SPBC14F5.05c|sam1|II|S-adenosylmethionine	SPBC14F5.05c|sam1|II|S-adenosylmethionine	22	22	22	>SPBC14F5.05c|sam1|II|S-adenosylmethionine synthetase	1	22	22	22	17	18	18	20	20	20	19	19	17	18	18	20	20	20	19	19	17	18	18	20	20	20	19	19	70.2	70.2	70.2	41.831	382	382	0	119.57	By MS/MS	By MS/MS	By MS/MS	By MS/MS	By MS/MS	By MS/MS	By MS/MS	By MS/MS	54.5	62	56.8	63.9	68.3	63.9	66.8	70.2	270750000	11280000	19257000	21194000	51506000	64086000	32381000	32486000	38564000	12307000	512720	875320	963350	2341200	2913000	1471900	1476600	1752900	56811000	55736000	69467000	48777000	45134000	54291000	45211000	45166000	16	19	20	28	31	24	27	23	188				1096	654;1199;2103;4980;6761;6762;7920;8125;8267;10735;12391;12544;13364;13365;13825;14584;14822;15340;15351;15646;15727;15928	True;True;True;True;True;True;True;True;True;True;True;True;True;True;True;True;True;True;True;True;True;True	693;694;1276;1277;2236;5276;7155;7156;8362;8572;8740;8741;11467;13225;13384;14252;14253;14739;15533;15790;15791;16337;16348;16674;16758;16974	4413;4414;4415;4416;4417;7932;7933;7934;7935;7936;7937;7938;7939;7940;7941;7942;7943;7944;7945;7946;7947;13920;13921;13922;13923;13924;13925;13926;13927;13928;13929;32212;32213;32214;32215;32216;32217;32218;32219;32220;32221;44514;44515;44516;44517;44518;44519;44520;44521;44522;51488;51489;51490;51491;51492;51493;51494;51495;51496;51497;51498;51499;51500;51501;51502;51503;52677;52678;52679;52680;52681;52682;52683;53739;53740;53741;53742;53743;53744;53745;53746;53747;53748;53749;53750;53751;53752;53753;53754;53755;53756;53757;53758;53759;53760;70642;70643;70644;70645;70646;70647;70648;70649;70650;70651;70652;70653;70654;70655;70656;81439;81440;81441;81442;81443;81444;81445;81446;82323;82324;82325;82326;82327;82328;82329;82330;82331;82332;82333;82334;82335;82336;82337;82338;87708;87709;87710;87711;87712;87713;87714;87715;87716;87717;87718;87719;87720;87721;87722;87723;87724;87725;87726;87727;87728;87729;87730;90594;90595;90596;90597;90598;95392;95393;95394;95395;95396;95397;95398;97105;97106;97107;97108;97109;97110;97111;97112;100531;100532;100533;100534;100535;100536;100537;100538;100539;100540;100541;100542;100543;100544;100545;100546;100547;100605;100606;100607;100608;100609;100610;100611;100612;102569;102570;102571;102572;102573;102574;102575;102576;102577;102578;102579;102580;102581;102582;102583;102584;103112;103113;103114;103115;103116;103117;104497;104498;104499;104500;104501;104502	3462;3463;3464;3465;3466;3467;3468;3469;6185;6186;6187;6188;6189;6190;6191;6192;6193;6194;6195;6196;6197;6198;6199;6200;6201;6202;6203;10913;10914;10915;10916;10917;10918;10919;25055;25056;25057;25058;25059;25060;25061;25062;25063;25064;34248;34249;34250;34251;39662;39663;39664;39665;39666;39667;39668;39669;39670;39671;39672;39673;39674;40638;40639;40640;41378;41379;41380;41381;41382;41383;41384;41385;41386;41387;41388;41389;41390;41391;41392;53825;53826;53827;53828;53829;53830;53831;53832;53833;53834;53835;61867;61868;61869;61870;62510;62511;62512;62513;62514;62515;62516;62517;62518;62519;62520;62521;62522;62523;62524;62525;66712;66713;66714;66715;66716;66717;66718;66719;66720;66721;66722;66723;66724;66725;66726;66727;66728;68905;72583;72584;72585;72586;72587;72588;72589;72590;72591;72592;72593;72594;72595;72596;72597;72598;73972;73973;76542;76543;76544;76545;76546;76547;76548;76549;76550;76551;76552;76553;76554;76555;76556;76557;76558;76585;76586;76587;76588;76589;76590;76591;76592;76593;78120;78121;78122;78123;78124;78125;78126;78127;78128;78129;78130;78131;78132;78133;78134;78560;78561;78562;78563;78564;79651;79652;79653;79654;79655	3467;6187;10916;25058;34249;34251;39666;40639;41380;53830;61868;62512;66714;66718;68905;72584;73972;76544;76586;78120;78562;79655	749;750;751;752		51;53;125;151
SPBC14F5.06|rli1|II|iron-sulfur	SPBC14F5.06|rli1|II|iron-sulfur	14	14	14	>SPBC14F5.06|rli1|II|iron-sulfur ATPase involved in ribosome biogenesis and translation Rli1 (predicted)	1	14	14	14	3	6	4	11	12	13	9	10	3	6	4	11	12	13	9	10	3	6	4	11	12	13	9	10	30.4	30.4	30.4	66.589	593	593	0	44.588	By MS/MS	By MS/MS	By MS/MS	By MS/MS	By MS/MS	By MS/MS	By MS/MS	By MS/MS	6.6	12	8.8	24.8	24.3	26.8	16.2	19.9	40125000	587030	1327200	944640	8473900	12967000	4967500	4360900	6496900	1253900	18345	41475	29520	264810	405210	155240	136280	203030	5250200	5406300	4772900	7516600	8095900	6815600	6497300	6677100	3	1	3	9	12	12	4	6	50				1097	225;764;1050;1739;4287;6499;6620;6778;10544;11528;12866;14501;17351;17826	True;True;True;True;True;True;True;True;True;True;True;True;True;True	237;808;1120;1850;4554;6878;7005;7172;11266;12319;13729;15443;18492;18999	1508;1509;1510;5134;5135;5136;5137;5138;5139;5140;6976;11427;11428;11429;11430;27544;27545;27546;27547;27548;27549;27550;42751;42752;42753;42754;42755;42756;42757;42758;43516;43517;43518;43519;44605;44606;69404;69405;69406;69407;69408;69409;69410;75892;84502;84503;84504;84505;84506;94878;94879;94880;94881;94882;94883;94884;94885;94886;115217;115218;115219;115220;115221;115222;118272;118273;118274;118275;118276;118277	1104;1105;1106;4038;4039;4040;5410;8902;21442;21443;21444;21445;21446;32899;32900;32901;32902;32903;32904;32905;32906;33479;33480;33481;34318;34319;52812;52813;52814;52815;57753;64171;64172;64173;64174;72225;72226;72227;72228;72229;72230;72231;72232;72233;72234;87876;87877;87878;87879;90083	1104;4039;5410;8902;21444;32900;33480;34318;52815;57753;64171;72226;87879;90083
SPBC14F5.08|med7|II|mediator	SPBC14F5.08|med7|II|mediator	1	1	1	>SPBC14F5.08|med7|II|mediator complex subunit Med7	1	1	1	1	0	0	0	1	1	0	0	0	0	0	0	1	1	0	0	0	0	0	0	1	1	0	0	0	2.9	2.9	2.9	43.509	376	376	0.0064034	1.9175	By matching	By matching	By matching	By MS/MS	By MS/MS	By matching	By matching	By matching	0	0	0	2.9	2.9	0	0	0	146310	0	0	0	146310	0	0	0	0	6096.2	0	0	0	6096.2	0	0	0	0	0	0	0	146310	0	0	0	0	0	0	0	2	1	0	0	0	3				1098	9983	TRUE	10538	64889;64890	49609;49610;49611	49610
SPBC14F5.09c|ade8|II|adenylosuccinate	SPBC14F5.09c|ade8|II|adenylosuccinate	7	7	7	>SPBC14F5.09c|ade8|II|adenylosuccinate lyase Ade8	1	7	7	7	1	1	1	4	7	3	3	1	1	1	1	4	7	3	3	1	1	1	1	4	7	3	3	1	19.7	19.7	19.7	54.307	482	482	0	15.852	By matching	By MS/MS	By matching	By MS/MS	By MS/MS	By MS/MS	By MS/MS	By MS/MS	2.3	2.3	2.3	11.6	19.7	10	7.5	2.3	9865900	67100	137080	118960	2324500	4913100	922180	973170	409800	379460	2580.8	5272.4	4575.4	89404	188960	35468	37430	15761	0	0	0	2779900	2084000	2145500	1940000	0	0	1	0	4	11	2	2	1	21				1099	1082;2278;4096;8865;9072;12653;16418	True;True;True;True;True;True;True	1154;2414;4350;9366;9581;13498;17496	7191;7192;7193;7194;7195;7196;7197;7198;14862;14863;14864;26332;57586;57587;57588;57589;58837;83091;108454;108455;108456	5587;5588;5589;5590;5591;5592;5593;5594;11663;20494;20495;20496;44312;44313;44314;44315;45244;45245;63075;82741;82742	5589;11663;20495;44313;45245;63075;82741
SPBC14F5.11c|mug186|II|sorting	SPBC14F5.11c|mug186|II|sorting	3	3	3	>SPBC14F5.11c|mug186|II|sorting nexin Snx41 (predicted)	1	3	3	3	0	0	0	2	2	1	2	0	0	0	0	2	2	1	2	0	0	0	0	2	2	1	2	0	7	7	7	67.001	586	586	0	3.5347	By matching	By matching	By matching	By MS/MS	By MS/MS	By MS/MS	By MS/MS	By matching	0	0	0	4.6	4.6	2.7	4.3	0	1755000	0	0	0	675130	681500	223750	174620	0	54844	0	0	0	21098	21297	6992.3	5456.9	0	0	0	0	0	480680	0	0	0	0	0	0	1	1	1	2	0	5				1100	3699;8676;12690	True;True;True	3926;9166;13537	24014;56448;56449;56450;83399;83400;83401	18700;43486;63321;63322;63323	18700;43486;63322
SPBC1539.01c|mrp15|II|mitochondrial	SPBC1539.01c|mrp15|II|mitochondrial	1	1	1	>SPBC1539.01c|mrp15|II|mitochondrial ribosomal protein subunit L15 Mrp15 (predicted)	1	1	1	1	0	0	0	0	1	0	0	0	0	0	0	0	1	0	0	0	0	0	0	0	1	0	0	0	7.6	7.6	7.6	23.949	210	210	0.0017341	2.6806	By matching	By matching	By matching	By matching	By MS/MS	By matching	By matching	By matching	0	0	0	0	7.6	0	0	0	219210	0	0	0	0	219210	0	0	0	19928	0	0	0	0	19928	0	0	0	0	0	0	0	154610	0	0	0	0	0	0	0	1	0	0	0	1				1101	17409	TRUE	18555	115594	88174	88174
SPBC1539.03c|arg41|II|argininosuccinate	SPBC1539.03c|arg41|II|argininosuccinate	5	5	5	>SPBC1539.03c|arg41|II|argininosuccinate lyase (predicted)	1	5	5	5	0	1	0	3	4	3	3	3	0	1	0	3	4	3	3	3	0	1	0	3	4	3	3	3	16.7	16.7	16.7	51.571	460	460	0	13.28	By matching	By matching	By matching	By MS/MS	By MS/MS	By MS/MS	By MS/MS	By matching	0	3	0	8.3	13.7	8.5	10.2	8.5	5218500	0	136370	0	1503600	1504200	461610	911170	701520	208740	0	5454.9	0	60146	60168	18464	36447	28061	0	0	0	1134400	1361600	919770	1241900	1009600	0	0	0	2	4	1	3	0	10				1102	2282;4882;5472;8491;13373	True;True;True;True;True	2418;5171;5788;8973;14261	14883;14884;14885;14886;14887;14888;31607;31608;31609;35699;35700;35701;35702;55223;55224;55225;55226;87795	11679;11680;11681;11682;24578;24579;27606;42556;42557;66784	11682;24579;27606;42556;66784
SPBC1539.04|tts1|II|tetra	SPBC1539.04|tts1|II|tetra	4	4	4	>SPBC1539.04|tts1|II|tetra spanning protein 1, Tts1	1	4	4	4	1	3	3	3	4	3	3	3	1	3	3	3	4	3	3	3	1	3	3	3	4	3	3	3	17.9	17.9	17.9	31.57	279	279	0	7.0691	By matching	By matching	By MS/MS	By MS/MS	By MS/MS	By matching	By MS/MS	By MS/MS	4.3	14.3	14.3	14.3	17.9	14.3	14.3	14.3	10018000	186350	823890	671500	1451500	3912200	911560	974580	1086500	626130	11647	51493	41969	90716	244510	56973	60911	67906	0	2466900	2129400	1604800	1943800	1870400	1668500	1584300	0	0	1	2	2	0	3	1	9				1103	4474;11599;14322;16793	True;True;True;True	4746;12393;15260;17900	28777;28778;28779;28780;28781;28782;28783;28784;76335;76336;76337;76338;76339;76340;76341;93788;93789;93790;93791;93792;93793;93794;111128	22421;22422;22423;22424;22425;58089;58090;71334;71335;84744	22424;58089;71334;84744
SPBC1539.07c|fmd1|II|glutathione-dependent	SPBC1539.07c|fmd1|II|glutathione-dependent	8	8	8	>SPBC1539.07c|fmd1|II|glutathione-dependent formaldehyde dehydrogenase (predicted)	1	8	8	8	2	3	5	5	5	5	7	5	2	3	5	5	5	5	7	5	2	3	5	5	5	5	7	5	22.5	22.5	22.5	40.444	378	378	0	13.768	By matching	By MS/MS	By MS/MS	By MS/MS	By MS/MS	By MS/MS	By MS/MS	By matching	6.1	9	15.9	15.1	16.1	13.2	18.3	15.1	13494000	364700	748760	1394100	2790100	2408400	1986500	1652200	2149400	899610	24313	49917	92939	186010	160560	132440	110140	143300	3564500	2954600	3469900	2161900	2047300	3364200	2029300	2096000	0	1	2	4	2	3	5	0	17				1104	116;4475;6799;7609;9772;12300;12940;15887	True;True;True;True;True;True;True;True	120;4747;7193;8035;10316;13129;13808;16929	805;806;807;808;28785;28786;28787;28788;28789;28790;28791;44708;44709;44710;44711;49581;49582;49583;49584;49585;49586;49587;63658;63659;80846;80847;80848;80849;80850;80851;84981;104267;104268;104269;104270;104271;104272;104273	591;22426;22427;34402;34403;38141;38142;38143;38144;38145;48804;61414;61415;64571;79469;79470;79471	591;22426;34403;38143;48804;61415;64571;79469
SPBC1539.09c|trp1|II|anthranilate	SPBC1539.09c|trp1|II|anthranilate	17	17	17	>SPBC1539.09c|trp1|II|anthranilate synthase component II, multifunctional enzyme Trp1	1	17	17	17	6	8	8	15	15	14	14	14	6	8	8	15	15	14	14	14	6	8	8	15	15	14	14	14	25.6	25.6	25.6	83.039	759	759	0	44.328	By MS/MS	By MS/MS	By MS/MS	By MS/MS	By MS/MS	By MS/MS	By MS/MS	By MS/MS	11.1	12.3	12.6	24.1	23.6	22.3	22.7	21.1	54665000	529320	1417900	1312700	13246000	17132000	6092000	7403500	7531500	1271300	12310	32975	30528	308050	398410	141680	172170	175150	2286200	6148900	5601900	10699000	10006000	11085000	10490000	11622000	2	1	1	15	13	11	13	12	68				1105	1237;1485;2064;3760;5735;8328;9405;10003;10626;10888;11512;14520;15920;15921;15930;17276;17546	True;True;True;True;True;True;True;True;True;True;True;True;True;True;True;True;True	1317;1576;2195;3991;6065;8803;9935;10558;11350;11628;12302;15462;16964;16965;16976;18415;18698	8226;8227;8228;8229;8230;8231;8232;9825;9826;9827;9828;9829;9830;9831;13647;13648;13649;13650;13651;13652;13653;24383;24384;24385;24386;24387;37469;37470;37471;37472;37473;37474;37475;54204;54205;54206;54207;54208;54209;61215;61216;61217;64985;64986;64987;64988;64989;64990;69943;69944;69945;69946;69947;69948;69949;71632;71633;71634;71635;71636;71637;71638;75785;75786;75787;75788;75789;75790;95021;95022;95023;95024;95025;104432;104433;104434;104435;104436;104437;104438;104439;104505;104506;104507;114747;114748;114749;114750;114751;114752;116504;116505;116506;116507	6434;6435;6436;6437;6438;6439;7652;7653;7654;7655;7656;7657;10697;10698;10699;10700;10701;19008;19009;19010;28944;28945;41759;41760;41761;41762;47077;47078;47079;49673;49674;49675;49676;53243;53244;53245;53246;53247;54605;54606;57688;57689;57690;57691;57692;57693;57694;57695;57696;72327;72328;72329;72330;72331;79595;79596;79597;79657;79658;87510;87511;87512;87513;87514;87515;88824;88825;88826;88827	6438;7652;10699;19010;28945;41761;47078;49675;53244;54605;57690;72328;79595;79597;79658;87511;88826
SPBC1539.10|nop16|II|ribosome	SPBC1539.10|nop16|II|ribosome	8	8	8	>SPBC1539.10|nop16|II|ribosome biogenesis protein Nop16 (predicted)	1	8	8	8	4	4	4	6	6	6	6	6	4	4	4	6	6	6	6	6	4	4	4	6	6	6	6	6	46.9	46.9	46.9	23.946	209	209	0	30.302	By MS/MS	By MS/MS	By MS/MS	By MS/MS	By MS/MS	By MS/MS	By MS/MS	By MS/MS	28.7	28.7	28.7	34	40.2	40.2	40.2	40.7	30615000	940020	1487200	1868700	5902800	7465200	3918600	3914400	5118600	3061500	94002	148720	186870	590280	746520	391860	391440	511860	6033200	5239200	6265000	6292200	4966200	5393000	6042800	5321600	1	2	2	5	5	3	3	3	24				1106	1920;3602;7433;9588;10316;12385;14914;17520	True;True;True;True;True;True;True;True	2042;3814;7849;10122;10947;13218;15885;18670	12755;23333;23334;23335;23336;23337;23338;23339;23340;48484;48485;48486;48487;48488;48489;48490;48491;62402;62403;62404;67508;81381;81382;81383;81384;81385;81386;81387;81388;81389;81390;81391;81392;81393;81394;81395;97741;97742;97743;97744;97745;97746;97747;97748;97749;116324;116325;116326;116327;116328	10021;18098;18099;18100;37348;37349;37350;37351;37352;37353;37354;47972;51456;61818;61819;61820;61821;61822;61823;61824;61825;61826;61827;61828;61829;74394;74395;74396;88695;88696;88697	10021;18099;37350;47972;51456;61819;74394;88695
SPBC15C4.05|dhx29|II|ATP-dependent	SPBC15C4.05|dhx29|II|ATP-dependent	4	4	4	>SPBC15C4.05|dhx29|II|ATP-dependent RNA helicase, human DHX29 ortholog (predicted)	1	4	4	4	0	0	0	1	3	2	1	2	0	0	0	1	3	2	1	2	0	0	0	1	3	2	1	2	3.4	3.4	3.4	161.46	1428	1428	0	3.7011	By matching	By matching	By matching	By MS/MS	By MS/MS	By matching	By matching	By MS/MS	0	0	0	0.9	2.7	1.8	0.9	1.6	1632500	0	0	0	195930	903560	174940	186430	171610	21766	0	0	0	2612.4	12048	2332.6	2485.7	2288.2	0	0	0	0	526290	417290	0	0	0	0	0	1	3	0	0	1	5				1107	630;12133;14212;16806	True;True;True;True	667;12954;15146;17914	4268;4269;79726;92943;111196;111197;111198;111199;111200	3336;60622;70668;84793;84794;84795	3336;60622;70668;84795
SPBC15D4.01c|klp9|II|kinesin-like	SPBC15D4.01c|klp9|II|kinesin-like	2	2	2	>SPBC15D4.01c|klp9|II|kinesin-like protein Klp9	1	2	2	2	0	0	0	0	2	1	0	0	0	0	0	0	2	1	0	0	0	0	0	0	2	1	0	0	4.4	4.4	4.4	71.451	633	633	0	4.2303	By matching	By matching	By matching	By matching	By MS/MS	By MS/MS	By matching	By matching	0	0	0	0	4.4	2.7	0	0	1085000	0	0	0	0	790600	294350	0	0	34998	0	0	0	0	25503	9495.2	0	0	0	0	0	0	0	311640	0	0	0	0	0	0	4	1	0	0	5				1108	902;2960	True;True	952;3142	5903;5904;5905;19335;19336;19337	4621;4622;15065;15066;15067	4621;15065
SPBC15D4.03|slm9|II|hira	SPBC15D4.03|slm9|II|hira	2	2	2	>SPBC15D4.03|slm9|II|hira protein Slm9	1	2	2	2	0	0	0	1	1	0	0	1	0	0	0	1	1	0	0	1	0	0	0	1	1	0	0	1	2.4	2.4	2.4	90.432	807	807	0	3.4544	By matching	By matching	By matching	By MS/MS	By MS/MS	By matching	By matching	By MS/MS	0	0	0	1	1.4	0	0	1.4	478520	0	0	0	172000	306520	0	0	0	13672	0	0	0	4914.4	8757.7	0	0	0	0	0	0	0	216200	0	0	0	0	0	0	1	1	0	0	1	3				1109	2241;5634	True;True	2375;5960	14679;36749;36750	11528;28377;28378	11528;28377
SPBC15D4.05|SPBC15D4.05|II|conserved	SPBC15D4.05|SPBC15D4.05|II|conserved	7	7	7	>SPBC15D4.05|SPBC15D4.05|II|conserved CobW/HypB/UreG nucleotide binding domain protein (predicted)	1	7	7	7	0	0	1	4	6	3	4	4	0	0	1	4	6	3	4	4	0	0	1	4	6	3	4	4	19.5	19.5	19.5	46.314	411	411	0	17.989	By matching	By matching	By matching	By MS/MS	By MS/MS	By MS/MS	By MS/MS	By MS/MS	0	0	3.2	10.7	17.3	8.8	12.4	12.4	7009700	0	0	94672	1145800	3253100	621770	593810	1300600	438110	0	0	5917	71612	203320	38861	37113	81286	0	0	0	1543500	1341700	1460800	1155000	1542600	0	0	0	3	6	2	3	2	16				1110	1929;2226;6877;7766;8952;14624;15836	True;True;True;True;True;True;True	2051;2360;7274;8200;9457;15575;16873	12812;12813;14619;14620;14621;14622;45200;45201;45202;45203;45204;50559;58129;95612;95613;95614;95615;95616;95617;103932;103933;103934	10051;11479;11480;11481;11482;34795;34796;34797;34798;34799;38948;44734;72754;72755;72756;79197	10051;11480;34799;38948;44734;72754;79197
SPBC15D4.11c|SPBC15D4.11c|II|mitochondrial	SPBC15D4.11c|SPBC15D4.11c|II|mitochondrial	1	1	1	>SPBC15D4.11c|SPBC15D4.11c|II|mitochondrial Mam33 family protein (predicted)	1	1	1	1	0	0	0	0	1	1	0	1	0	0	0	0	1	1	0	1	0	0	0	0	1	1	0	1	3.4	3.4	3.4	30.254	263	263	1	-2	By matching	By matching	By matching	By matching	By MS/MS	By matching	By matching	By matching	0	0	0	0	3.4	3.4	0	3.4	0	0	0	0	0	0	0	0	0	0	0	0	0	0	0	0	0	0	0	0	0	0	0	0	0	0	0	0	0	0	0	0	0	0	0	+			1111	8748	TRUE	9243	56902;56903;56904	43816	43816		240		8
SPBC15D4.14|taf73|II|transcription	SPBC15D4.14|taf73|II|transcription	7	7	7	>SPBC15D4.14|taf73|II|transcription factor TFIID complex subunit Taf5-like	1	7	7	7	1	4	2	2	6	5	3	3	1	4	2	2	6	5	3	3	1	4	2	2	6	5	3	3	15.9	15.9	15.9	72.25	642	642	0	23.756	By matching	By MS/MS	By MS/MS	By MS/MS	By MS/MS	By MS/MS	By MS/MS	By MS/MS	1.7	7.3	4.2	3.4	13.4	10.9	5.8	4.8	7947200	129590	750200	152330	935060	3133200	1275000	810730	761090	283830	4628.2	26793	5440.2	33395	111900	45537	28955	27182	0	1512400	0	1569400	1741300	2043200	1437200	1536300	0	2	1	3	5	4	2	3	20				1112	1195;6672;7942;9527;10711;11056;11320	True;True;True;True;True;True;True	1272;7058;8384;10059;11442;11816;12097	7908;43899;43900;43901;51636;51637;51638;51639;62086;62087;62088;62089;62090;62091;62092;62093;70488;70489;72860;72861;74475;74476;74477;74478;74479;74480	6164;33744;33745;39786;39787;39788;47744;47745;47746;47747;47748;47749;47750;47751;53689;53690;55501;56748;56749;56750;56751;56752	6164;33744;39788;47748;53689;55501;56751
SPBC15D4.15|pho2|II|4-nitrophenylphosphatase	SPBC15D4.15|pho2|II|4-nitrophenylphosphatase	5	5	5	>SPBC15D4.15|pho2|II|4-nitrophenylphosphatase	1	5	5	5	1	0	1	4	5	4	4	4	1	0	1	4	5	4	4	4	1	0	1	4	5	4	4	4	21.8	21.8	21.8	32.793	298	298	0	10.239	By matching	By matching	By matching	By MS/MS	By MS/MS	By MS/MS	By MS/MS	By MS/MS	5	0	5.4	18.8	21.8	18.8	18.1	18.8	6667500	57796	0	112340	1318700	2200200	814160	978040	1186200	392200	3399.8	0	6608.2	77572	129420	47892	57532	69777	0	0	0	1679800	1532700	1269100	1427700	1373300	0	0	0	3	6	2	4	3	18				1113	1875;7063;8407;11938;16176	True;True;True;True;True	1996;7463;8887;12751;17239	12477;12478;12479;12480;12481;12482;46301;46302;46303;46304;46305;46306;54721;54722;78458;78459;78460;78461;106229;106230;106231;106232;106233	9792;9793;9794;9795;9796;35657;35658;35659;35660;35661;35662;42162;42163;59702;59703;81051;81052;81053	9795;35658;42162;59703;81053
SPBC1604.01|egt1|II|Ergothioneine	SPBC1604.01|egt1|II|Ergothioneine	4	4	4	>SPBC1604.01|egt1|II|Ergothioneine biosynthesis protein Egt1	1	4	4	4	0	0	0	3	2	2	1	2	0	0	0	3	2	2	1	2	0	0	0	3	2	2	1	2	6.1	6.1	6.1	89.712	773	773	0	4.0548	By matching	By matching	By matching	By MS/MS	By MS/MS	By MS/MS	By MS/MS	By MS/MS	0	0	0	5	2.5	3.4	1.4	3.4	2053100	0	0	0	647330	722050	321300	162160	200220	52643	0	0	0	16598	18514	8238.3	4158	5133.9	0	0	0	648730	0	561100	0	0	0	0	0	3	2	1	1	2	9				1114	292;7841;14608;17416	True;True;True;True	310;8278;15558;18562	2012;51058;95530;95531;95532;95533;95534;115649;115650;115651	1544;39342;72691;72692;72693;72694;72695;88214;88215	1544;39342;72691;88215
SPBC1604.05|pgi1|II|glucose-6-phosphate	SPBC1604.05|pgi1|II|glucose-6-phosphate	16	16	16	>SPBC1604.05|pgi1|II|glucose-6-phosphate isomerase (predicted)	1	16	16	16	8	8	10	14	15	14	13	13	8	8	10	14	15	14	13	13	8	8	10	14	15	14	13	13	31.5	31.5	31.5	60.883	550	550	0	73.197	By MS/MS	By MS/MS	By MS/MS	By MS/MS	By MS/MS	By MS/MS	By MS/MS	By MS/MS	15.6	15.6	21.1	26.4	30.2	27.5	25.1	25.1	97889000	1707000	2226100	3244500	18712000	38166000	9258200	10799000	13777000	3765000	65652	85617	124790	719690	1467900	356090	415340	529890	10872000	7969800	10571000	18014000	25339000	13227000	16663000	16396000	2	2	3	12	17	8	10	11	65				1115	1646;1850;2475;2788;3092;3187;4715;5153;6116;9687;10915;11386;11420;13100;14769;14772	True;True;True;True;True;True;True;True;True;True;True;True;True;True;True;True	1752;1966;2626;2957;3284;3383;4997;5455;6475;10223;11655;12170;12207;13969;13970;15733;15736	10958;10959;10960;10961;10962;12023;12024;12025;12026;12027;12028;12029;12030;12031;12032;12033;12034;16342;18199;18200;18201;18202;18203;18204;18205;20146;20147;20148;20149;20150;20151;20680;20681;20682;20683;20684;20685;20686;20687;20688;30289;33368;33369;33370;33371;33372;33373;33374;40147;40148;40149;40150;40151;40152;40153;40154;63036;63037;63038;63039;63040;71778;71779;74936;74937;74938;74939;74940;74941;74942;74943;75179;75180;75181;75182;75183;75184;85890;85891;85892;85893;85894;85895;85896;85897;85898;85899;85900;85901;85902;96724;96725;96726;96727;96728;96729;96730;96731;96759;96760;96761;96762;96763;96764;96765;96766;96767	8531;8532;8533;8534;8535;9390;9391;9392;9393;9394;9395;9396;9397;12799;14197;14198;15656;15657;15658;16062;16063;16064;16065;16066;16067;23573;23574;25882;25883;25884;25885;25886;30931;30932;30933;30934;30935;30936;30937;48383;48384;48385;48386;54722;57030;57031;57032;57033;57034;57188;65271;65272;65273;65274;65275;65276;73652;73653;73654;73655;73656;73657;73691;73692;73693	8531;9393;12799;14197;15657;16067;23573;25885;30932;48383;54722;57031;57188;65273;73654;73693	753		375
SPBC1604.06c|noc4|II|CBF/Mak21	SPBC1604.06c|noc4|II|CBF/Mak21	12	12	12	>SPBC1604.06c|noc4|II|CBF/Mak21 family Noc4 (predicted)	1	12	12	12	3	7	6	9	12	6	8	8	3	7	6	9	12	6	8	8	3	7	6	9	12	6	8	8	31.8	31.8	31.8	55.404	485	485	0	36.46	By MS/MS	By MS/MS	By MS/MS	By MS/MS	By MS/MS	By MS/MS	By MS/MS	By MS/MS	6	19.6	13.4	25.6	31.8	17.9	22.1	22.3	36796000	770300	2594800	2114200	7242000	12205000	2728400	3500800	5640300	1839800	38515	129740	105710	362100	610270	136420	175040	282020	6019600	7824400	7604900	5816400	6230700	5707600	5235600	6258000	1	3	5	7	15	4	6	9	50				1116	321;2042;3026;8020;8021;10707;11450;14602;14905;16428;17099;17403	True;True;True;True;True;True;True;True;True;True;True;True	339;340;2173;3213;8465;8466;11438;12240;15552;15876;17506;18232;18549	2184;2185;2186;2187;2188;2189;13495;13496;13497;13498;13499;13500;13501;13502;19735;19736;19737;19738;19739;19740;19741;19742;52109;52110;52111;52112;52113;52114;52115;70468;70469;70470;70471;70472;70473;70474;75400;75401;75402;75403;75404;75405;95509;97675;97676;97677;97678;97679;108589;108590;108591;108592;108593;108594;108595;108596;113293;113294;113295;113296;113297;113298;115579;115580	1673;1674;1675;1676;1677;10575;10576;10577;10578;10579;10580;15349;15350;15351;15352;15353;15354;15355;15356;15357;40178;40179;40180;40181;40182;40183;40184;40185;40186;40187;40188;53675;53676;57367;57368;57369;57370;57371;57372;72679;74350;74351;82844;82845;82846;82847;82848;82849;86389;86390;88157	1676;10578;15350;40178;40187;53675;57372;72679;74350;82844;86390;88157	754		115
SPBC1604.07|atp4|II|F0-ATPase	SPBC1604.07|atp4|II|F0-ATPase	3	3	3	>SPBC1604.07|atp4|II|F0-ATPase subunit (predicted)	1	3	3	3	0	0	0	2	3	3	2	2	0	0	0	2	3	3	2	2	0	0	0	2	3	3	2	2	16	16	16	26.7	244	244	0	3.4739	By matching	By matching	By matching	By matching	By MS/MS	By MS/MS	By matching	By MS/MS	0	0	0	9.8	16	16	9.8	12.7	3413000	0	0	0	637560	1326200	509180	460360	479690	243790	0	0	0	45540	94731	36370	32883	34263	0	0	0	784970	769630	643870	842680	733990	0	0	0	0	2	2	0	1	5				1117	72;4752;10639	True;True;True	74;5034;11364	460;461;462;463;464;30553;30554;30555;70004;70005;70006;70007	320;23781;23782;23783;53300	320;23781;53300
SPBC1604.08c|imp1|II|importin	SPBC1604.08c|imp1|II|importin	6	6	6	>SPBC1604.08c|imp1|II|importin alpha	1	6	6	6	0	0	0	4	6	3	3	3	0	0	0	4	6	3	3	3	0	0	0	4	6	3	3	3	20	20	20	59.852	539	539	0	10.738	By matching	By matching	By matching	By MS/MS	By MS/MS	By MS/MS	By MS/MS	By MS/MS	0	0	0	10	20	6.7	6.7	6.7	8665700	0	0	0	1890400	3591500	1116700	923620	1143500	456090	0	0	0	99497	189030	58771	48612	60183	0	0	0	1805000	1923900	2392500	1579400	1526500	0	0	0	4	3	1	2	3	13				1118	1619;2863;4008;7348;9330;17452	True;True;True;True;True;True	1725;3039;4251;7762;9855;18598	10821;10822;10823;10824;10825;18723;25798;25799;25800;25801;25802;47983;47984;47985;47986;47987;60576;60577;115830	8414;14593;20071;20072;20073;20074;20075;36945;36946;36947;36948;46595;88346	8414;14593;20073;36946;46595;88346
SPBC1604.09c|rex4|II|exoribonuclease	SPBC1604.09c|rex4|II|exoribonuclease	2	2	2	>SPBC1604.09c|rex4|II|exoribonuclease Rex4 (predicted)	1	2	2	2	0	1	0	1	2	2	0	0	0	1	0	1	2	2	0	0	0	1	0	1	2	2	0	0	10.4	10.4	10.4	29.602	260	260	0	7.2648	By matching	By matching	By matching	By MS/MS	By MS/MS	By MS/MS	By matching	By matching	0	3.1	0	7.3	10.4	10.4	0	0	2128200	0	81347	0	328510	1495100	223220	0	0	152010	0	5810.5	0	23465	106790	15944	0	0	0	0	0	0	997700	447640	0	0	0	0	0	1	3	1	0	0	5				1119	3709;6557	True;True	3936;6938	24068;24069;24070;43110;43111;43112	18741;18742;18743;18744;33204	18743;33204
SPBC1604.12|SPBC1604.12|II|Schizosaccharomyces	SPBC1604.12|SPBC1604.12|II|Schizosaccharomyces	16	16	16	>SPBC1604.12|SPBC1604.12|II|Schizosaccharomyces specific phosphoprotein	1	16	16	16	4	12	10	12	13	11	13	13	4	12	10	12	13	11	13	13	4	12	10	12	13	11	13	13	27	27	27	93.285	860	860	0	63.226	By MS/MS	By MS/MS	By MS/MS	By MS/MS	By MS/MS	By MS/MS	By MS/MS	By MS/MS	6.7	19.4	15.6	18.5	22.2	17.7	22.3	20.6	51665000	612980	4848400	4887300	7368700	13962000	4951600	6720700	8313100	1291600	15324	121210	122180	184220	349060	123790	168020	207830	7170200	12500000	15114000	7487100	8297700	10130000	9718800	9311700	3	8	6	9	15	12	15	16	84				1120	311;2738;3861;6684;7462;9024;9950;10373;11732;12667;13268;13597;14077;14451;16629;16931	True;True;True;True;True;True;True;True;True;True;True;True;True;True;True;True	329;2905;4095;7071;7880;9531;10502;11034;11035;12531;13513;14153;14494;15000;15392;17730;18054	2123;2124;17933;17934;17935;17936;17937;17938;17939;17940;24949;43976;43977;43978;48685;48686;48687;48688;48689;48690;48691;48692;48693;48694;58551;58552;58553;58554;58555;58556;58557;58558;64689;67953;67954;67955;67956;67957;67958;67959;67960;67961;77146;77147;77148;77149;77150;83247;83248;83249;83250;83251;83252;83253;87070;87071;87072;87073;87074;89223;89224;89225;89226;89227;89228;89229;89230;92111;92112;92113;92114;92115;92116;92117;94591;94592;94593;94594;94595;94596;110003;110004;110005;110006;110007;110008;110009;111995;111996;111997;111998;111999;112000;112001	1629;1630;13997;13998;13999;14000;14001;14002;14003;14004;14005;19418;33812;33813;33814;33815;33816;37496;37497;37498;37499;37500;37501;37502;37503;37504;37505;45050;45051;45052;45053;45054;45055;45056;49491;51765;51766;51767;51768;51769;51770;51771;51772;51773;58687;58688;58689;58690;58691;58692;63195;63196;63197;63198;63199;63200;63201;63202;66214;66215;66216;66217;67916;67917;67918;67919;67920;70009;70010;70011;70012;70013;70014;70015;71983;71984;83877;83878;83879;83880;83881;85391;85392;85393;85394;85395;85396	1629;13999;19418;33813;37503;45052;49491;51770;58688;63198;66215;67920;70015;71984;83879;85391	755		552
SPBC1604.20c|tea2|II|kinesin-like	SPBC1604.20c|tea2|II|kinesin-like	7	7	7	>SPBC1604.20c|tea2|II|kinesin-like protein Tea2	1	7	7	7	2	2	3	5	6	3	6	6	2	2	3	5	6	3	6	6	2	2	3	5	6	3	6	6	16.7	16.7	16.7	70.098	628	628	0	14.188	By matching	By matching	By MS/MS	By MS/MS	By MS/MS	By MS/MS	By MS/MS	By MS/MS	5.3	4.6	7.2	12.9	13.1	8.1	15	15	11855000	218350	623470	704910	2180300	3576400	848520	1477500	2225100	320390	5901.4	16850	19052	58927	96661	22933	39934	60137	0	2799600	3208200	1862500	1963800	1706900	1699100	1887200	0	0	2	3	4	1	2	1	13				1121	1178;8763;9054;10578;11072;14050;16467	True;True;True;True;True;True;True	1255;9259;9562;11300;11835;14973;17547	7793;7794;7795;7796;7797;7798;57005;57006;57007;57008;57009;57010;58726;58727;58728;58729;58730;58731;69602;69603;69604;69605;72947;72948;72949;72950;72951;72952;91965;108856;108857;108858;108859;108860	6085;43889;45166;45167;52968;55560;55561;55562;55563;69892;83036;83037;83038;83039	6085;43889;45167;52968;55562;69892;83038
SPBC1604.21c|ptr3|II|ubiquitin	SPBC1604.21c|ptr3|II|ubiquitin	17	17	17	>SPBC1604.21c|ptr3|II|ubiquitin activating enzyme E1	1	17	17	17	0	1	2	13	17	9	9	11	0	1	2	13	17	9	9	11	0	1	2	13	17	9	9	11	23.7	23.7	23.7	112.95	1012	1012	0	47.52	By matching	By matching	By matching	By MS/MS	By MS/MS	By MS/MS	By MS/MS	By MS/MS	0	1.3	2.6	17.5	23.7	13.1	12	16.2	29629000	0	131890	204460	6560600	13422000	2634000	2501400	4174900	538710	0	2398	3717.5	119280	244030	47890	45479	75907	0	0	0	5851900	7264100	4979900	5499900	6060600	0	0	0	9	17	4	5	11	46				1122	998;1783;2201;2220;2624;5554;5600;6131;7034;8722;8929;12979;13241;14381;16148;16211;17338	True;True;True;True;True;True;True;True;True;True;True;True;True;True;True;True;True	1062;1895;2335;2354;2783;5875;5923;6492;7433;9213;9432;13847;14125;15322;17209;17274;18479	6637;6638;11637;11638;11639;14507;14592;14593;17200;17201;17202;17203;36236;36237;36548;36549;36550;40274;40275;40276;40277;46110;46111;46112;46113;56696;56697;56698;57986;57987;57988;85176;85177;85178;85179;85180;85181;86937;86938;86939;86940;86941;94134;94135;94136;94137;94138;106038;106039;106040;106041;106042;106043;106427;106428;106429;106430;106431;106432;115146;115147;115148;115149	5156;9061;11385;11456;13442;13443;13444;27983;28211;28212;28213;31024;35519;35520;35521;35522;35523;43663;43664;43665;44618;44619;44620;44621;44622;64743;64744;64745;66102;66103;66104;66105;71597;71598;71599;71600;71601;80911;81187;81188;81189;81190;81191;87832;87833;87834	5156;9061;11385;11456;13442;27983;28212;31024;35523;43664;44622;64743;66103;71600;80911;81191;87834
SPBC1604.25|pet117|II|cytochrome	SPBC1604.25|pet117|II|cytochrome	1	1	1	>SPBC1604.25|pet117|II|cytochrome c oxidase assembly protein Pet117 (predicted)	1	1	1	1	0	0	0	0	1	0	1	0	0	0	0	0	1	0	1	0	0	0	0	0	1	0	1	0	14.8	14.8	14.8	10.374	88	88	0.0027655	2.2483	By matching	By matching	By matching	By matching	By MS/MS	By matching	By MS/MS	By matching	0	0	0	0	14.8	0	14.8	0	342140	0	0	0	0	185280	0	156860	0	85536	0	0	0	0	46321	0	39215	0	0	0	0	0	0	0	249030	0	0	0	0	0	1	0	1	0	2				1123	5005	TRUE	5301	32336;32337	25124;25125	25124
SPBC1652.02|SPBC1652.02|II|APC	SPBC1652.02|SPBC1652.02|II|APC	2	2	2	>SPBC1652.02|SPBC1652.02|II|APC amino acid transmembrane transporter (predicted)	1	2	2	2	0	0	0	1	1	2	0	0	0	0	0	1	1	2	0	0	0	0	0	1	1	2	0	0	3.4	3.4	3.4	65.277	594	594	1	-2	By matching	By matching	By matching	By matching	By MS/MS	By MS/MS	By matching	By matching	0	0	0	1.9	1.9	3.4	0	0	544660	0	0	0	170860	278890	94910	0	0	32039	0	0	0	10051	16405	5583	0	0	0	0	0	0	0	166160	0	0	0	0	0	0	1	0	0	0	1	+			1124	10477;14302	True;True	11181;15238	68754;93660;93661;93662	52325;71227	52325;71227	756	241	1	5
SPBC1677.03c|tda1|II|threonine	SPBC1677.03c|tda1|II|threonine	8	8	8	>SPBC1677.03c|tda1|II|threonine ammonia-lyase Tda1	1	8	8	8	0	2	2	7	6	5	5	5	0	2	2	7	6	5	5	5	0	2	2	7	6	5	5	5	17.7	17.7	17.7	66.543	600	600	0	24.562	By matching	By MS/MS	By MS/MS	By MS/MS	By MS/MS	By MS/MS	By MS/MS	By MS/MS	0	5.3	5.2	15.8	13.3	12	11.7	11.2	14996000	0	181520	271880	3469000	5013400	2623600	1066200	2370800	483760	0	5855.4	8770.4	111900	161720	84632	34395	76479	0	0	0	2701500	2833300	5108100	2926300	2587800	0	1	1	6	4	3	4	2	21				1125	3677;4085;5955;7352;8624;9165;9357;14392	True;True;True;True;True;True;True;True	3897;3898;4336;6304;6305;7766;9113;9680;9884;15333	23877;23878;23879;23880;26273;39130;39131;39132;39133;39134;39135;39136;39137;39138;39139;39140;39141;47997;47998;47999;48000;48001;48002;56099;56100;56101;56102;56103;56104;56105;59491;59492;59493;59494;59495;60714;60715;60716;94218	18577;18578;18579;20426;30177;30178;30179;30180;30181;30182;36958;36959;36960;36961;43223;43224;43225;43226;43227;43228;45762;45763;45764;45765;45766;46683;71677	18579;20426;30177;36961;43224;45763;46683;71677	757	414	89	131
SPBC1683.09c|frp1|II|ferric-chelate	SPBC1683.09c|frp1|II|ferric-chelate	1	1	1	>SPBC1683.09c|frp1|II|ferric-chelate reductase Frp1	1	1	1	1	0	1	1	0	0	1	1	1	0	1	1	0	0	1	1	1	0	1	1	0	0	1	1	1	3.4	3.4	3.4	64.091	564	564	1	-2	By matching	By matching	By matching	By matching	By matching	By matching	By MS/MS	By matching	0	3.4	3.4	0	0	3.4	3.4	3.4	0	0	0	0	0	0	0	0	0	0	0	0	0	0	0	0	0	0	0	0	0	0	0	0	0	0	0	0	0	0	0	0	0	0	0	+			1126	13595	TRUE	14492	89216;89217;89218;89219;89220	67913	67913	758		284
SPBC1683.10c|pcl1|II|ferrous	SPBC1683.10c|pcl1|II|ferrous	2	2	2	>SPBC1683.10c|pcl1|II|ferrous iron/manganese transmembrane transporter Pcl1	1	2	2	2	0	0	0	2	2	1	1	2	0	0	0	2	2	1	1	2	0	0	0	2	2	1	1	2	10.3	10.3	10.3	25.625	242	242	0	3.6964	By matching	By matching	By matching	By MS/MS	By MS/MS	By MS/MS	By MS/MS	By MS/MS	0	0	0	10.3	10.3	7	3.3	10.3	2020700	0	0	0	194960	1336300	234830	0	254690	224530	0	0	0	21662	148470	26092	0	28299	0	0	0	0	942500	0	0	0	0	0	0	1	4	1	1	2	9				1127	5374;15555	True;True	5680;16576	35021;35022;35023;35024;101986;101987;101988;101989;101990	27115;27116;27117;27118;27119;77696;77697;77698;77699	27117;77697
SPBC1685.02c|rps1202|II|40S	SPBC1685.02c|rps1202|II|40S	4	2	2	>SPBC1685.02c|rps1202|II|40S ribosomal protein S12 (predicted)	1	4	2	2	3	3	3	3	4	3	2	3	1	1	1	1	2	1	1	1	1	1	1	1	2	1	1	1	52.7	34.5	34.5	15.871	148	148	0	29.29	By MS/MS	By MS/MS	By MS/MS	By MS/MS	By MS/MS	By MS/MS	By MS/MS	By MS/MS	28.4	28.4	28.4	28.4	52.7	28.4	22.3	28.4	5436900	258850	464500	397310	553530	1611300	856460	404060	890820	1087400	51769	92900	79462	110710	322270	171290	80812	178160	0	0	0	0	1136500	0	0	0	0	2	1	2	2	1	2	1	11				1128	915;9315;11646;14141	False;True;False;True	966;9839;12440;15070	5991;5992;5993;5994;5995;5996;5997;60477;60478;60479;60480;60481;60482;60483;60484;76599;76600;76601;76602;76603;76604;76605;76606;92489	4707;4708;4709;4710;4711;4712;4713;46508;46509;46510;46511;46512;46513;46514;46515;46516;46517;58282;58283;58284;58285;58286;58287;58288;58289;58290;58291;58292;70315;70316	4708;46509;58283;70316
SPBC1685.08|cti6|II|histone	SPBC1685.08|cti6|II|histone	2	2	2	>SPBC1685.08|cti6|II|histone deacetylase complex subunit Cti6	1	2	2	2	0	1	0	2	1	2	2	2	0	1	0	2	1	2	2	2	0	1	0	2	1	2	2	2	5.2	5.2	5.2	46.955	424	424	0	5.0344	By matching	By matching	By matching	By matching	By MS/MS	By MS/MS	By MS/MS	By MS/MS	0	3.3	0	5.2	3.3	5.2	5.2	5.2	1836000	0	206500	0	371860	583550	0	239910	434130	102000	0	11472	0	20659	32420	0	13328	24119	0	0	0	0	0	0	0	524790	0	0	0	0	1	1	1	1	4				1129	1805;12156	True;True	1917;12977	11719;11720;11721;11722;11723;11724;79852;79853;79854;79855	9122;9123;9124;9125;60704	9122;60704		242		152
SPBC1685.09|rps29|II|40S	SPBC1685.09|rps29|II|40S	4	4	4	>SPBC1685.09|rps29|II|40S ribosomal protein S29 (predicted)	1	4	4	4	3	4	4	3	3	3	3	3	3	4	4	3	3	3	3	3	3	4	4	3	3	3	3	3	57.1	57.1	57.1	6.6575	56	56	0	10.245	By MS/MS	By MS/MS	By MS/MS	By MS/MS	By MS/MS	By MS/MS	By MS/MS	By MS/MS	50	57.1	57.1	50	50	50	50	50	235090000	10914000	18334000	16633000	39764000	59122000	23602000	27818000	38902000	58772000	2728500	4583500	4158200	9941000	14780000	5900400	6954500	9725600	53703000	53414000	54480000	39850000	41697000	37339000	46004000	48607000	2	3	2	4	5	3	4	5	28				1130	551;4198;12178;17493	True;True;True;True	585;4459;12999;18640	3735;3736;3737;3738;3739;3740;3741;3742;3743;3744;3745;3746;3747;3748;3749;3750;3751;26945;26946;26947;26948;26949;26950;26951;26952;79978;79979;116124;116125;116126;116127;116128;116129;116130;116131	2937;2938;2939;2940;2941;2942;2943;2944;2945;2946;2947;2948;2949;2950;20963;20964;20965;20966;20967;20968;20969;20970;60786;88549;88550;88551;88552;88553;88554	2941;20967;60786;88550
SPBC1685.10|rps27|II|40S	SPBC1685.10|rps27|II|40S	5	5	5	>SPBC1685.10|rps27|II|40S ribosomal protein S27 (predicted)	1	5	5	5	4	5	4	5	5	5	5	4	4	5	4	5	5	5	5	4	4	5	4	5	5	5	5	4	47	47	47	9.1718	83	83	0	12.864	By MS/MS	By MS/MS	By MS/MS	By MS/MS	By MS/MS	By MS/MS	By MS/MS	By MS/MS	45.8	47	38.6	47	47	47	47	45.8	227640000	6157500	16662000	13560000	42261000	67411000	28569000	22594000	30429000	56911000	1539400	4165500	3390100	10565000	16853000	7142200	5648500	7607300	21021000	42026000	42127000	31745000	38243000	38857000	28419000	33547000	3	4	3	7	9	6	6	4	42				1131	8232;12013;13029;16225;16226	True;True;True;True;True	8688;8689;12829;13897;17288;17289;17290	53402;53403;53404;53405;53406;53407;53408;53409;53410;53411;53412;53413;53414;53415;53416;53417;53418;53419;78935;78936;78937;78938;78939;78940;78941;78942;85463;85464;85465;85466;85467;85468;85469;106522;106523;106524;106525;106526;106527;106528;106529;106530;106531;106532;106533;106534;106535;106536;106537;106538;106539;106540;106541;106542;106543;106544;106545;106546;106547;106548;106549;106550;106551	41146;41147;41148;41149;41150;41151;41152;41153;41154;41155;41156;41157;41158;60064;64965;64966;64967;64968;64969;64970;64971;81260;81261;81262;81263;81264;81265;81266;81267;81268;81269;81270;81271;81272;81273;81274;81275;81276;81277;81278;81279;81280;81281	41155;60064;64969;81272;81274	759;760		16;74
SPBC1685.13|fhn1|II|plasma	SPBC1685.13|fhn1|II|plasma	4	4	4	>SPBC1685.13|fhn1|II|plasma membrane organization protein Fhn1	1	4	4	4	3	3	3	3	3	4	3	3	3	3	3	3	3	4	3	3	3	3	3	3	3	4	3	3	19.1	19.1	19.1	20.273	183	183	0	7.9581	By MS/MS	By MS/MS	By MS/MS	By MS/MS	By MS/MS	By MS/MS	By MS/MS	By MS/MS	14.8	14.8	14.8	14.8	14.8	19.1	14.8	14.8	39612000	1393900	1861200	1438200	7956700	11817000	5440300	4073500	5631200	4951500	174230	232650	179780	994580	1477100	680040	509190	703900	8385300	5841300	4368800	6715200	7778400	8632400	6211300	5667300	4	2	2	5	4	5	2	3	27				1132	5718;10659;10824;16180	True;True;True;True	6048;11387;11563;11564;17243	37362;37363;37364;37365;37366;37367;37368;37369;37370;70129;70130;70131;70132;70133;70134;70135;70136;70137;71255;71256;71257;71258;71259;71260;71261;71262;71263;71264;71265;71266;71267;71268;71269;71270;106263	28860;28861;28862;28863;28864;28865;28866;28867;53409;53410;53411;53412;53413;53414;53415;53416;53417;53418;54312;54313;54314;54315;54316;54317;54318;54319;54320;81065	28861;53412;54317;81065	761		121
SPBC1685.14c|vid27|II|Vid27	SPBC1685.14c|vid27|II|Vid27	5	5	5	>SPBC1685.14c|vid27|II|Vid27 family protein	1	5	5	5	2	1	1	3	4	2	3	3	2	1	1	3	4	2	3	3	2	1	1	3	4	2	3	3	9.4	9.4	9.4	92.426	801	801	0	10.418	By matching	By matching	By MS/MS	By MS/MS	By MS/MS	By MS/MS	By MS/MS	By MS/MS	2.2	1.4	1.4	4.1	7.7	5	4.9	5.9	9258000	271200	245200	238170	1619600	4647900	515980	808080	911840	308600	9039.9	8173.3	7938.9	53988	154930	17199	26936	30395	1863200	0	0	1597400	1930700	1364700	0	1515300	0	0	1	1	6	1	1	1	11				1133	8645;9262;16184;17324;17615	True;True;True;True;True	9134;9783;17247;18465;18770	56249;60110;60111;60112;60113;106281;106282;106283;115079;115080;115081;115082;115083;115084;115085;115086;116922;116923;116924	43336;46222;81078;87776;87777;87778;87779;87780;87781;89100;89101;89102;89103	43336;46222;81078;87776;89102
SPBC16A3.01|spn3|II|mitotic	SPBC16A3.01|spn3|II|mitotic	5	5	5	>SPBC16A3.01|spn3|II|mitotic septin Spn3	1	5	5	5	4	4	3	2	3	2	3	2	4	4	3	2	3	2	3	2	4	4	3	2	3	2	3	2	14.6	14.6	14.6	46.66	412	412	0	6.8896	By MS/MS	By MS/MS	By MS/MS	By MS/MS	By MS/MS	By matching	By matching	By matching	11.4	12.4	10.4	5.1	9.2	5.1	9.2	5.1	5497700	361990	1409100	763780	572390	1083800	282710	470990	552930	289350	19052	74163	40199	30126	57042	14879	24789	29101	2642900	3173100	1498100	1105300	922040	0	914090	0	2	3	3	1	1	0	0	0	10				1134	211;1613;6353;9031;16563	True;True;True;True;True	223;1718;6725;9538;17659	1405;1406;10766;10767;10768;10769;10770;10771;10772;10773;10774;41879;41880;41881;41882;41883;41884;41885;58599;58600;58601;58602;58603;109597	1015;1016;8372;8373;8374;8375;8376;32226;45080;83543	1015;8372;32226;45080;83543
SPBC16A3.02c|SPBC16A3.02c|II|mitochondrial	SPBC16A3.02c|SPBC16A3.02c|II|mitochondrial	2	2	2	>SPBC16A3.02c|SPBC16A3.02c|II|mitochondrial conserved protein (predicted)	1	2	2	2	0	0	0	1	2	0	1	0	0	0	0	1	2	0	1	0	0	0	0	1	2	0	1	0	4.6	4.6	4.6	38.186	347	347	0.0089474	1.7788	By matching	By matching	By matching	By matching	By MS/MS	By matching	By matching	By matching	0	0	0	2	4.6	0	2	0	2075300	0	0	0	278750	1627500	0	169070	0	115300	0	0	0	15486	90417	0	9392.9	0	0	0	0	0	1147900	0	0	0	0	0	0	0	2	0	0	0	2				1135	12730;16228	True;True	13577;17292	83629;83630;83631;106556	63514;81286	63514;81286
SPBC16A3.05c|rae1|II|RNA	SPBC16A3.05c|rae1|II|RNA	2	2	2	>SPBC16A3.05c|rae1|II|RNA export factor, nucleoporin Rae1	1	2	2	2	0	0	0	1	2	2	1	2	0	0	0	1	2	2	1	2	0	0	0	1	2	2	1	2	7.4	7.4	7.4	38.626	352	352	0	5.6319	By matching	By matching	By matching	By MS/MS	By MS/MS	By MS/MS	By MS/MS	By MS/MS	0	0	0	3.7	7.4	7.4	3.7	7.4	2178300	0	0	0	275280	981490	270030	242040	409480	121020	0	0	0	15293	54527	15002	13447	22749	0	0	0	0	692720	469890	0	497390	0	0	0	1	3	1	1	3	9				1136	9582;12212	True;True	10116;13033	62371;62372;62373;62374;62375;80214;80215;80216	47943;47944;47945;47946;47947;47948;60936;60937;60938	47945;60936
SPBC16A3.08c|oga1|II|Stm1	SPBC16A3.08c|oga1|II|Stm1	16	16	16	>SPBC16A3.08c|oga1|II|Stm1 homolog Oga1	1	16	16	16	11	16	9	14	16	13	11	12	11	16	9	14	16	13	11	12	11	16	9	14	16	13	11	12	64.1	64.1	64.1	30.949	284	284	0	43.249	By MS/MS	By MS/MS	By MS/MS	By MS/MS	By MS/MS	By MS/MS	By MS/MS	By MS/MS	46.5	64.1	32.4	47.9	64.1	54.6	48.6	41.2	130700000	5598300	18435000	6792700	19473000	52300000	7860600	7405900	12829000	11881000	508930	1675900	617520	1770300	4754600	714600	673260	1166300	35785000	37912000	36616000	15949000	25029000	16150000	16076000	18829000	10	13	6	10	17	8	9	12	85				1137	1047;1048;3611;5966;10018;10110;10871;10872;11663;12427;12584;12661;12662;14917;15329;15576	True;True;True;True;True;True;True;True;True;True;True;True;True;True;True;True	1117;1118;3824;6318;10575;10673;11611;11612;12459;13262;13426;13507;13508;15888;16326;16598	6940;6941;6942;6943;6944;6945;6946;6947;6948;6949;6950;6951;6952;6953;6954;6955;6956;6957;6958;6959;6960;6961;6962;6963;6964;6965;6966;6967;23413;23414;23415;23416;23417;23418;23419;23420;39211;39212;39213;39214;39215;65122;65123;65124;65125;65725;65726;65727;65728;65729;65730;65731;71542;71543;71544;71545;71546;71547;71548;71549;71550;71551;71552;71553;71554;71555;71556;71557;71558;76710;76711;76712;76713;76714;76715;76716;76717;81655;81656;81657;82666;82667;82668;82669;83205;83206;83207;83208;83209;83210;83211;83212;83213;83214;83215;83216;83217;83218;97779;97780;97781;97782;97783;97784;97785;97786;100458;100459;100460;100461;100462;100463;102129;102130;102131	5383;5384;5385;5386;5387;5388;5389;5390;5391;5392;5393;5394;5395;5396;5397;5398;5399;5400;5401;5402;18167;18168;18169;18170;18171;18172;18173;18174;30235;30236;30237;30238;30239;30240;30241;30242;49784;50165;50166;50167;50168;50169;50170;54536;54537;54538;54539;54540;54541;54542;54543;54544;54545;54546;54547;54548;54549;54550;54551;54552;54553;58351;58352;58353;62018;62019;62739;63168;63169;63170;63171;63172;63173;63174;63175;63176;63177;74431;74432;74433;74434;74435;76500;76501;76502;77808;77809	5390;5395;18167;30236;49784;50166;54543;54544;58352;62019;62739;63168;63177;74435;76501;77809
SPBC16A3.12c|SPBC16A3.12c|II|triglyceride	SPBC16A3.12c|SPBC16A3.12c|II|triglyceride	2	2	2	>SPBC16A3.12c|SPBC16A3.12c|II|triglyceride lipase-cholesterol esterase (predicted)	1	2	2	2	0	0	0	1	2	1	2	2	0	0	0	1	2	1	2	2	0	0	0	1	2	1	2	2	5.2	5.2	5.2	51.547	443	443	0	3.1578	By matching	By matching	By matching	By MS/MS	By MS/MS	By MS/MS	By MS/MS	By matching	0	0	0	2.7	5.2	2.5	5.2	5.2	2649900	0	0	0	0	1297900	430010	597260	324790	101920	0	0	0	0	49918	16539	22971	12492	0	0	0	0	1049700	0	740380	466120	0	0	0	1	2	1	1	0	5				1138	10995;15304	True;True	11741;16301	72237;72238;72239;72240;100301;100302;100303;100304	55031;55032;76387;76388;76389	55032;76387
SPBC16A3.15c|nda2|II|tubulin	SPBC16A3.15c|nda2|II|tubulin	18	18	8	>SPBC16A3.15c|nda2|II|tubulin alpha 1	1	18	18	8	8	11	9	14	16	15	12	14	8	11	9	14	16	15	12	14	3	4	3	6	8	7	6	6	53.6	53.6	26.4	51.152	455	455	0	66.215	By MS/MS	By MS/MS	By MS/MS	By MS/MS	By MS/MS	By MS/MS	By MS/MS	By MS/MS	23.3	34.7	26.4	42.2	51.2	44.4	36.5	41.8	102080000	1628200	5397300	5569000	19967000	29583000	11332000	9646900	18960000	4861200	77535	257020	265190	950820	1408700	539630	459380	902880	11604000	14379000	16860000	17317000	16578000	17661000	16690000	18790000	4	7	8	16	18	14	12	13	92				1139	398;439;1462;2204;2755;3043;3675;4281;4370;5352;6895;7422;7546;10846;11083;13577;15049;17711	True;True;True;True;True;True;True;True;True;True;True;True;True;True;True;True;True;True	419;420;462;463;1549;1550;2338;2923;3231;3894;3895;4548;4638;5658;7292;7837;7968;11586;11847;14474;16026;18871;18872	2729;2730;2731;2732;2733;2734;2735;2736;2737;2738;2739;2740;2741;2742;2968;2969;2970;2971;2972;2973;2974;2975;2976;2977;2978;9674;9675;14520;14521;14522;14523;14524;18022;18023;18024;18025;18026;18027;18028;18029;19837;19838;19839;19840;19841;19842;19843;19844;23867;23868;23869;23870;23871;23872;27512;28064;34909;34910;34911;34912;34913;34914;34915;34916;45307;45308;48403;48404;48405;48406;48407;48408;49197;49198;49199;49200;71408;71409;71410;71411;71412;71413;72998;72999;73000;73001;73002;73003;73004;73005;73006;73007;73008;73009;73010;73011;89050;89051;89052;89053;89054;89055;98650;98651;98652;98653;98654;98655;98656;98657;98658;117503;117504;117505;117506;117507;117508;117509;117510;117511;117512;117513;117514;117515	2122;2123;2124;2125;2126;2127;2128;2129;2130;2131;2132;2133;2134;2135;2136;2137;2138;2139;2140;2141;2142;2143;2144;2145;2313;2314;2315;2316;2317;7545;7546;11398;11399;14069;14070;15431;15432;15433;18570;18571;18572;18573;18574;18575;21419;21828;27015;27016;27017;27018;27019;27020;34880;34881;34882;34883;37292;37293;37294;37295;37296;37297;37298;37862;37863;54438;55598;55599;55600;55601;55602;55603;55604;55605;55606;55607;67777;67778;67779;67780;67781;67782;75086;75087;75088;75089;75090;75091;75092;75093;75094;89512;89513;89514	2129;2315;7545;11399;14069;15432;18571;21419;21828;27020;34880;37298;37862;54438;55602;67782;75087;89512	762;763;764;765		306;381;402;417
SPBC16A3.19|eaf7|II|histone	SPBC16A3.19|eaf7|II|histone	4	4	4	>SPBC16A3.19|eaf7|II|histone acetyltransferase complex subunit Eaf7	1	4	4	4	0	0	0	4	4	4	3	4	0	0	0	4	4	4	3	4	0	0	0	4	4	4	3	4	16.5	16.5	16.5	30.901	272	272	0	5.9163	By matching	By matching	By matching	By MS/MS	By MS/MS	By MS/MS	By MS/MS	By MS/MS	0	0	0	16.5	16.5	16.5	12.9	16.5	8061000	0	0	0	1656900	2123500	722580	1342500	2215500	537400	0	0	0	110460	141570	48172	89500	147700	0	0	0	1513000	1769500	1468100	2116300	2362400	0	0	0	2	1	2	1	1	7				1140	7505;12951;14368;15977	True;True;True;True	7924;13819;15309;17028	48930;48931;48932;48933;48934;85029;85030;85031;85032;94072;94073;94074;94075;94076;104808;104809;104810;104811;104812	37679;37680;37681;37682;37683;64610;71557;79931;79932;79933	37682;64610;71557;79932
SPBC16C6.02c|vps1302|II|chorein	SPBC16C6.02c|vps1302|II|chorein	24	24	24	>SPBC16C6.02c|vps1302|II|chorein homolog Vps1302 (predicted)	1	24	24	24	1	0	2	15	20	17	11	15	1	0	2	15	20	17	11	15	1	0	2	15	20	17	11	15	10.2	10.2	10.2	339.01	3004	3004	0	53.865	By matching	By matching	By MS/MS	By MS/MS	By MS/MS	By MS/MS	By MS/MS	By MS/MS	0.2	0	0.8	6.4	8.7	7.1	4.2	6.1	23567000	29255	0	146740	5120100	8273500	3355700	2738600	3902800	164800	204.58	0	1026.2	35805	57857	23466	19151	27292	0	0	0	5083700	4678300	5783900	5220200	5130100	0	0	0	14	18	12	9	11	64				1141	1796;2827;3366;3429;3647;5013;5085;5241;7196;7801;7864;8355;8381;9365;10296;12039;12213;13705;14011;14989;15336;16669;17281;17408	True;True;True;True;True;True;True;True;True;True;True;True;True;True;True;True;True;True;True;True;True;True;True;True	1908;3000;3567;3634;3860;5309;5382;5546;7601;8236;8301;8831;8860;9892;10923;12858;13034;14612;14932;15963;16333;17771;18420;18554	11687;11688;11689;18504;18505;18506;21828;21829;21830;21831;21832;22219;22220;22221;23695;32387;32388;32389;32390;32391;32879;32880;32881;32882;33916;33917;33918;47073;47074;47075;47076;47077;50794;50795;50796;50797;50798;51171;51172;54382;54383;54384;54385;54386;54565;54566;54567;54568;54569;60763;60764;67404;79144;80217;80218;80219;80220;80221;89845;89846;89847;89848;89849;91748;91749;91750;91751;98203;98204;100507;100508;100509;100510;100511;100512;110357;110358;110359;110360;110361;114788;114789;114790;115593	9096;9097;9098;14430;16966;16967;16968;16969;16970;17258;17259;18440;25150;25151;25152;25153;25154;25522;25523;26310;36245;36246;39132;39133;39433;39434;41899;41900;41901;41902;42032;42033;42034;42035;42036;46705;46706;51380;60199;60939;60940;60941;60942;68314;68315;68316;68317;68318;68319;69723;69724;69725;74758;74759;76526;76527;76528;76529;76530;76531;84154;84155;84156;87545;87546;87547;88173	9097;14430;16967;17258;18440;25151;25522;26310;36245;39133;39433;41901;42035;46705;51380;60199;60940;68314;69723;74758;76527;84155;87545;88173	766	243;415	144	2074;2080
SPBC16C6.07c|rpt1|II|19S	SPBC16C6.07c|rpt1|II|19S	27	27	27	>SPBC16C6.07c|rpt1|II|19S proteasome regulatory subunit Rpt1 (predicted)	1	27	27	27	14	16	21	25	25	25	23	25	14	16	21	25	25	25	23	25	14	16	21	25	25	25	23	25	67.8	67.8	67.8	48.965	438	438	0	146.85	By MS/MS	By MS/MS	By MS/MS	By MS/MS	By MS/MS	By MS/MS	By MS/MS	By MS/MS	31.1	37.4	45.9	64.4	61.6	58.7	54.6	58.7	338110000	3570400	9450700	11658000	73934000	94401000	40753000	42175000	62173000	10907000	115180	304860	376060	2385000	3045200	1314600	1360500	2005600	27667000	26928000	34302000	65205000	58711000	55410000	57533000	62581000	5	12	12	23	28	19	25	21	145				1142	145;2017;3069;3316;3440;3875;4179;4343;4982;5458;6790;6947;7748;10101;10424;10600;14266;14409;14599;15140;15826;15961;16302;16804;17282;17802;17949	True;True;True;True;True;True;True;True;True;True;True;True;True;True;True;True;True;True;True;True;True;True;True;True;True;True;True	150;2144;3259;3517;3645;4109;4438;4610;5278;5771;5772;7184;7344;8182;10664;11108;11109;11323;15200;15201;15350;15549;16131;16863;17008;17366;17911;17912;18421;18974;19124	968;969;970;971;13361;13362;13363;13364;13365;13366;20000;20001;20002;20003;21549;21550;21551;21552;21553;21554;21555;21556;21557;21558;22283;22284;22285;22286;22287;25036;25037;25038;25039;25040;25041;25042;25043;25044;25045;25046;25047;26821;26822;26823;26824;26825;26826;26827;26828;27842;27843;27844;27845;27846;27847;27848;27849;27850;27851;32226;32227;32228;32229;32230;32231;32232;32233;35571;35572;35573;35574;35575;35576;35577;35578;35579;35580;35581;44651;44652;44653;44654;44655;44656;44657;44658;45585;45586;45587;50468;50469;50470;50471;50472;50473;50474;50475;50476;65669;65670;65671;65672;65673;65674;65675;65676;68358;68359;68360;68361;68362;68363;68364;68365;68366;68367;68368;68369;68370;68371;68372;68373;69776;69777;69778;69779;69780;69781;69782;93272;93273;93274;93275;93276;93277;93278;93279;93280;93281;94300;94301;94302;94303;94304;94305;94306;94307;95489;95490;95491;95492;95493;95494;95495;95496;99303;103812;103813;103814;103815;103816;103817;104672;104673;104674;104675;104676;104677;104678;106972;106973;106974;106975;106976;106977;106978;106979;106980;106981;106982;106983;106984;106985;106986;111177;111178;111179;111180;111181;111182;111183;111184;111185;111186;111187;111188;111189;111190;114791;114792;114793;114794;114795;114796;114797;118115;118116;118117;119014;119015;119016;119017;119018;119019;119020;119021	702;10478;10479;10480;15548;15549;16764;16765;16766;17310;17311;19494;19495;19496;19497;19498;19499;19500;20875;20876;20877;20878;20879;20880;20881;21649;21650;21651;21652;21653;21654;21655;21656;21657;21658;21659;21660;25067;25068;27522;27523;27524;27525;27526;27527;27528;27529;27530;34353;34354;34355;34356;34357;34358;34359;35105;35106;35107;35108;35109;38886;38887;38888;38889;38890;38891;38892;38893;38894;50144;52030;52031;52032;52033;52034;52035;52036;52037;52038;52039;53106;53107;53108;53109;53110;70943;70944;70945;70946;70947;70948;70949;70950;70951;71745;71746;71747;71748;71749;71750;71751;71752;72659;72660;72661;72662;72663;72664;72665;72666;72667;72668;72669;75552;79095;79096;79814;79815;79816;79817;79818;81614;81615;81616;81617;81618;81619;81620;81621;81622;84779;84780;84781;84782;84783;84784;84785;84786;84787;84788;84789;87548;87549;87550;87551;87552;87553;87554;87555;89969;89970;89971;90621;90622;90623	702;10478;15548;16765;17310;19496;20877;21659;25067;27522;34354;35109;38890;50144;52033;53107;70943;71746;72660;75552;79095;79816;81622;84785;87553;89970;90623	767;768;769;770		89;142;217;398
SPBC16C6.08c|qcr6|II|ubiquinol-cytochrome-c	SPBC16C6.08c|qcr6|II|ubiquinol-cytochrome-c	1	1	1	>SPBC16C6.08c|qcr6|II|ubiquinol-cytochrome-c reductase complex subunit 8, hinge protein (predicted)	1	1	1	1	0	0	0	0	1	0	0	0	0	0	0	0	1	0	0	0	0	0	0	0	1	0	0	0	5.6	5.6	5.6	24.307	214	214	0.00058893	2.9303	By matching	By matching	By matching	By matching	By MS/MS	By matching	By matching	By matching	0	0	0	0	5.6	0	0	0	0	0	0	0	0	0	0	0	0	0	0	0	0	0	0	0	0	0	0	0	0	0	0	0	0	0	0	0	0	0	1	0	0	0	1				1143	15308	TRUE	16305	100319	76401	76401
SPBC16C6.10|chp2|II|HP1	SPBC16C6.10|chp2|II|HP1	3	3	3	>SPBC16C6.10|chp2|II|HP1 family chromodomain protein 2	1	3	3	3	0	0	0	1	2	2	1	3	0	0	0	1	2	2	1	3	0	0	0	1	2	2	1	3	8.7	8.7	8.7	42.954	380	380	0	4.6205	By matching	By matching	By matching	By matching	By matching	By matching	By matching	By MS/MS	0	0	0	3.4	6.1	6.1	3.4	8.7	2149300	0	0	0	443910	522620	415590	169290	597890	126430	0	0	0	26113	30742	24446	9958.5	35170	0	0	0	0	437890	615100	0	765950	0	0	0	0	0	0	0	3	3				1144	2101;14068;14401	True;True;True	2234;14991;15342	13910;13911;13912;92048;92049;92050;92051;92052;94253	10907;69967;71706	10907;69967;71706
SPBC16C6.11|rpl3201|II|60S	SPBC16C6.11|rpl3201|II|60S	7	7	3	>SPBC16C6.11|rpl3201|II|60S ribosomal protein L32	1	7	7	3	5	7	6	6	7	6	6	6	5	7	6	6	7	6	6	6	3	3	3	3	3	2	3	3	48.8	48.8	21.3	14.445	127	127	0	58.694	By MS/MS	By MS/MS	By MS/MS	By MS/MS	By MS/MS	By MS/MS	By MS/MS	By MS/MS	37	48.8	42.5	43.3	48.8	43.3	43.3	43.3	412590000	28404000	57182000	52843000	58725000	86341000	33949000	42452000	52694000	45843000	3156100	6353500	5871500	6525100	9593400	3772100	4716900	5854900	137570000	163440000	148010000	52879000	49359000	64042000	62663000	58717000	8	10	11	7	11	8	11	11	77				1145	64;5383;5830;6342;11419;15664;17314	True;True;True;True;True;True;True	66;5690;6168;6713;12205;12206;16693;18454;18455	421;422;423;424;425;426;427;428;35116;35117;35118;35119;35120;35121;35122;35123;38233;38234;38235;38236;41815;41816;41817;41818;41819;41820;41821;75140;75141;75142;75143;75144;75145;75146;75147;75148;75149;75150;75151;75152;75153;75154;75155;75156;75157;75158;75159;75160;75161;75162;75163;75164;75165;75166;75167;75168;75169;75170;75171;75172;75173;75174;75175;75176;75177;75178;102723;102724;102725;102726;102727;102728;102729;102730;102731;102732;102733;102734;102735;102736;102737;102738;102739;102740;115017;115018;115019;115020;115021;115022;115023;115024	287;288;289;290;291;292;27182;27183;27184;27185;27186;27187;27188;27189;29508;29509;29510;32174;32175;32176;32177;32178;32179;32180;32181;32182;32183;32184;32185;32186;32187;32188;57164;57165;57166;57167;57168;57169;57170;57171;57172;57173;57174;57175;57176;57177;57178;57179;57180;57181;57182;57183;57184;57185;57186;57187;78257;78258;78259;78260;78261;78262;78263;78264;78265;78266;78267;78268;78269;78270;78271;87732;87733;87734;87735;87736;87737;87738	287;27182;29509;32185;57179;78270;87734	480;481		64;84
SPBC16C6.12c|las1|II|Las1	SPBC16C6.12c|las1|II|Las1	2	2	2	>SPBC16C6.12c|las1|II|Las1 pre-rRNA processing protein	1	2	2	2	1	1	2	1	2	2	1	2	1	1	2	1	2	2	1	2	1	1	2	1	2	2	1	2	4.3	4.3	4.3	54.306	470	470	0.0017301	2.6571	By matching	By matching	By MS/MS	By MS/MS	By MS/MS	By MS/MS	By MS/MS	By MS/MS	1.7	1.7	4.3	1.7	4.3	4.3	1.7	4.3	3307200	113700	196620	537540	518920	571490	804150	230580	334180	165360	5684.9	9831.1	26877	25946	28574	40208	11529	16709	0	0	0	0	0	1407900	0	0	0	0	1	1	2	1	1	1	7				1146	4833;13276	True;True	5121;14161	31057;31058;31059;31060;31061;31062;31063;31064;87138;87139;87140;87141	24196;24197;24198;66248;66249;66250;66251	24197;66248
SPBC16C6.13c|sec27|II|coatomer	SPBC16C6.13c|sec27|II|coatomer	27	27	27	>SPBC16C6.13c|sec27|II|coatomer beta subunit (predicted)	1	27	27	27	8	11	13	23	25	22	22	21	8	11	13	23	25	22	22	21	8	11	13	23	25	22	22	21	45	45	45	89.802	796	796	0	98.78	By MS/MS	By MS/MS	By MS/MS	By MS/MS	By MS/MS	By MS/MS	By MS/MS	By MS/MS	15.3	18	19.7	37.9	41.3	38.4	38.2	35.4	110300000	1307500	2883500	3068800	26545000	31559000	14259000	14247000	16429000	2397800	28423	62684	66713	577060	686070	309980	309720	357150	11496000	12877000	11406000	22399000	19757000	21422000	20345000	20857000	3	5	7	16	25	15	14	16	101				1147	624;935;1790;1982;2673;2847;3462;3592;3844;4726;5129;5919;5962;6521;6635;6900;7722;8428;8793;9954;11622;13016;13345;16911;17084;17134;17253	True;True;True;True;True;True;True;True;True;True;True;True;True;True;True;True;True;True;True;True;True;True;True;True;True;True;True	660;989;1902;2106;2107;2833;3022;3669;3803;4078;5008;5430;6267;6312;6900;7020;7297;8155;8908;9290;10506;12416;13884;14233;18030;18215;18269;18390	4214;4215;4216;4217;4218;6166;6167;6168;6169;6170;6171;11661;11662;11663;13140;13141;13142;13143;13144;13145;17485;17486;17487;17488;17489;17490;17491;18625;18626;18627;18628;18629;18630;18631;18632;22398;22399;22400;22401;22402;22403;22404;22405;23262;23263;23264;23265;23266;24852;24853;24854;24855;24856;24857;24858;30377;30378;30379;30380;30381;30382;30383;30384;33209;33210;33211;33212;33213;33214;38903;38904;38905;38906;38907;39183;39184;39185;42849;42850;42851;42852;42853;42854;42855;42856;43661;43662;43663;43664;45325;45326;45327;45328;45329;50297;50298;50299;50300;50301;54848;54849;54850;54851;54852;54853;57194;57195;57196;57197;64711;64712;64713;64714;64715;76472;85377;85378;85379;85380;85381;85382;85383;85384;87576;111850;111851;111852;111853;111854;111855;111856;111857;111858;113183;113184;113185;113186;113187;113188;113189;113561;113562;113563;113564;113565;113566;113567;114586;114587;114588;114589	3298;3299;3300;3301;4846;9078;10313;10314;10315;10316;13653;13654;13655;13656;14521;14522;14523;14524;14525;17406;17407;17408;17409;17410;18043;18044;18045;19340;23653;23654;23655;23656;23657;23658;23659;25773;25774;25775;25776;29995;29996;29997;29998;29999;30000;30001;30002;30210;32973;32974;32975;32976;32977;32978;32979;32980;32981;33592;33593;34891;38743;38744;38745;38746;38747;42250;42251;44028;44029;49502;49503;58195;64895;64896;64897;64898;64899;64900;64901;64902;66607;85271;85272;85273;85274;85275;85276;85277;85278;85279;86323;86324;86325;86326;86583;86584;86585;86586;86587;86588;86589;87369;87370	3299;4846;9078;10314;13653;14521;17410;18044;19340;23656;25775;29996;30210;32977;33592;34891;38746;42250;44028;49503;58195;64898;66607;85271;86323;86587;87370	771		307
SPBC16D10.01c|SPBC16D10.01c|II|conserved	SPBC16D10.01c|SPBC16D10.01c|II|conserved	7	7	7	>SPBC16D10.01c|SPBC16D10.01c|II|conserved fungal protein	1	7	7	7	4	5	4	5	7	4	5	5	4	5	4	5	7	4	5	5	4	5	4	5	7	4	5	5	23.5	23.5	23.5	38.108	336	336	0	21.944	By MS/MS	By MS/MS	By MS/MS	By MS/MS	By MS/MS	By MS/MS	By matching	By MS/MS	11.6	15.5	11.6	15.5	23.5	14.9	15.5	15.5	23256000	1138800	2454300	2164000	3308100	7172300	1291700	2221200	3505700	1661200	81346	175310	154570	236290	512310	92264	158660	250410	5941600	7600600	6708300	3275100	4747300	2809600	3008000	4269300	2	3	2	2	5	2	0	2	18				1148	108;380;1992;9414;10973;14378;17690	True;True;True;True;True;True;True	112;401;2118;9944;11718;15319;18847	756;757;758;759;760;761;762;763;2639;13214;13215;13216;13217;13218;13219;13220;61283;61284;61285;61286;61287;61288;61289;61290;72133;72134;72135;72136;72137;72138;72139;72140;94123;94124;117318;117319;117320;117321;117322	559;560;561;562;563;2040;10370;47123;47124;47125;47126;47127;54959;54960;71586;71587;89390;89391	560;2040;10370;47126;54959;71586;89391
SPBC16D10.03|pgp2|II|EKC/KEOPS	SPBC16D10.03|pgp2|II|EKC/KEOPS	5	5	5	>SPBC16D10.03|pgp2|II|EKC/KEOPS complex ATPase subunit Pgp2	1	5	5	5	3	1	2	5	4	3	2	4	3	1	2	5	4	3	2	4	3	1	2	5	4	3	2	4	18.5	18.5	18.5	37.515	346	346	0	10.238	By MS/MS	By MS/MS	By MS/MS	By MS/MS	By MS/MS	By MS/MS	By MS/MS	By MS/MS	8.7	2.6	7.8	18.5	15.6	10.4	5.8	13.3	6616500	203630	177390	189670	1859600	1410900	627940	657790	1489600	300750	9255.9	8063.1	8621.4	84529	64130	28543	29899	67710	1250800	0	0	1274100	1164200	1097300	1704000	1335800	1	1	2	4	3	3	3	4	21				1149	1636;4564;5040;5619;6396	True;True;True;True;True	1742;4839;5336;5944;6769	10913;10914;10915;10916;10917;10918;29340;29341;29342;29343;29344;29345;29346;29347;29348;32534;32535;32536;36666;36667;36668;36669;42123;42124;42125	8496;8497;8498;8499;8500;8501;8502;22860;22861;22862;22863;22864;22865;22866;22867;25254;28310;28311;28312;32397;32398;32399	8498;22863;25254;28312;32398
SPBC16D10.06|zrt1|II|ZIP	SPBC16D10.06|zrt1|II|ZIP	1	1	1	>SPBC16D10.06|zrt1|II|ZIP zinc transmembrane transporter Zrt1	1	1	1	1	0	0	1	1	1	1	1	1	0	0	1	1	1	1	1	1	0	0	1	1	1	1	1	1	2.2	2.2	2.2	45.271	408	408	0.0048206	1.9798	By matching	By matching	By matching	By matching	By MS/MS	By matching	By matching	By matching	0	0	2.2	2.2	2.2	2.2	2.2	2.2	9458100	0	0	630640	2640400	2447200	732690	1273600	1733600	727550	0	0	48511	203110	188250	56361	97965	133350	0	0	0	0	0	0	0	2095600	0	0	0	0	1	0	0	0	1				1150	6570	TRUE	6951	43164;43165;43166;43167;43168;43169	33242	33242	772		304
SPBC16D10.07c|sir2|II|Sirtuin	SPBC16D10.07c|sir2|II|Sirtuin	3	3	3	>SPBC16D10.07c|sir2|II|Sirtuin family histone deacetylase Sir2	1	3	3	3	1	1	2	1	2	2	1	0	1	1	2	1	2	2	1	0	1	1	2	1	2	2	1	0	8.8	8.8	8.8	53.442	475	475	0	4.7729	By matching	By matching	By MS/MS	By matching	By MS/MS	By MS/MS	By MS/MS	By matching	2.3	2.1	4.4	2.3	6.7	4.4	2.3	0	4694000	132380	188610	177350	1135000	1077500	1223500	759660	0	187760	5295.4	7544.2	7093.9	45400	43101	48940	30386	0	0	0	0	0	0	2142000	0	0	0	0	3	0	2	1	1	0	7				1151	539;3747;17612	True;True;True	571;3976;18767	3660;24264;24265;24266;24267;24268;24269;24270;116901;116902;116903	2863;18887;18888;18889;18890;18891;89083	2863;18891;89083
SPBC16D10.08c|hsp104|II|heat	SPBC16D10.08c|hsp104|II|heat	23	23	23	>SPBC16D10.08c|hsp104|II|heat shock protein Hsp104	1	23	23	23	0	0	2	12	22	8	16	14	0	0	2	12	22	8	16	14	0	0	2	12	22	8	16	14	31.3	31.3	31.3	100.51	905	905	0	51.246	By matching	By matching	By MS/MS	By MS/MS	By MS/MS	By MS/MS	By MS/MS	By MS/MS	0	0	2.5	14.9	31.2	12	22.2	18.7	44969000	0	0	325410	5074700	24161000	2668900	4902400	7837200	1045800	0	0	7567.7	118020	561880	62068	114010	182260	0	0	2185800	5223600	15037000	4782900	7309300	10155000	0	0	2	7	24	6	8	14	61				1152	79;232;377;498;929;2238;2627;3934;4909;5705;6929;7536;7643;7797;8435;9002;9216;10170;10532;10550;12299;13376;15384	True;True;True;True;True;True;True;True;True;True;True;True;True;True;True;True;True;True;True;True;True;True;True	81;244;398;524;982;2372;2786;4175;5200;6035;7326;7957;8072;8232;8916;9509;9736;10738;11254;11272;13128;14264;16384	513;1548;1549;2628;2629;2630;2631;3384;6127;6128;6129;14662;14663;14664;14665;14666;17215;25407;25408;25409;25410;25411;31787;31788;37284;37285;37286;37287;45494;45495;49117;49118;49792;49793;49794;49795;50776;50777;50778;50779;50780;54912;54913;54914;58411;58412;59810;59811;59812;59813;59814;59815;66201;69334;69335;69336;69337;69338;69339;69438;69439;69440;80840;80841;80842;80843;80844;80845;87801;87802;87803;87804;87805;100802;100803;100804;100805;100806	368;1143;2026;2027;2028;2029;2030;2031;2633;4811;4812;4813;11517;11518;13453;19769;19770;19771;24724;24725;28798;28799;35024;37812;38306;38307;39120;39121;39122;42304;42305;44960;45984;45985;45986;45987;45988;45989;50535;52758;52759;52760;52761;52762;52763;52764;52840;52841;61408;61409;61410;61411;61412;61413;66789;66790;66791;66792;66793;76736;76737;76738	368;1143;2030;2633;4811;11518;13453;19771;24725;28798;35024;37812;38307;39122;42304;44960;45984;50535;52761;52840;61408;66789;76738
SPBC16D10.09|pcn1|II|PCNA	SPBC16D10.09|pcn1|II|PCNA	7	7	7	>SPBC16D10.09|pcn1|II|PCNA	1	7	7	7	4	5	4	4	5	4	3	6	4	5	4	4	5	4	3	6	4	5	4	4	5	4	3	6	29.2	29.2	29.2	28.969	260	260	0	18.84	By MS/MS	By MS/MS	By MS/MS	By MS/MS	By MS/MS	By MS/MS	By MS/MS	By MS/MS	17.3	23.5	17.3	16.2	23.5	20.8	17.3	23.5	22318000	1046600	1990200	1857000	3550200	7126200	1362100	1649300	3736400	1487900	69776	132680	123800	236680	475080	90806	109950	249090	4228500	5144700	5716500	4343700	4258800	2606800	4783500	3949000	3	4	2	4	6	1	1	2	23				1153	254;255;1630;2253;12790;16894;17559	True;True;True;True;True;True;True	268;269;1736;2388;13644;18009;18010;18711	1738;1739;1740;1741;1742;1743;1744;1745;10884;10885;10886;10887;10888;10889;10890;10891;14743;84009;84010;84011;84012;84013;84014;84015;111706;111707;111708;111709;111710;111711;116575;116576;116577;116578;116579;116580	1308;1309;1310;8469;8470;8471;8472;8473;8474;8475;11572;63810;63811;63812;63813;63814;63815;85158;85159;85160;88869;88870;88871;88872	1308;1309;8470;11572;63813;85159;88871	773		229
SPCC1259.01c|rps1802|III|40S;SPBC16D10.11c|rps1801|II|40S	SPCC1259.01c|rps1802|III|40S;SPBC16D10.11c|rps1801|II|40S	13;13	13;13	13;13	>SPCC1259.01c|rps1802|III|40S ribosomal protein S18 (predicted);>SPBC16D10.11c|rps1801|II|40S ribosomal protein S18 (predicted)	2	13	13	13	12	12	12	12	12	13	11	12	12	12	12	12	12	13	11	12	12	12	12	12	12	13	11	12	64.5	64.5	64.5	17.435	152	152;152	0	101.73	By MS/MS	By MS/MS	By MS/MS	By MS/MS	By MS/MS	By MS/MS	By MS/MS	By MS/MS	59.2	59.2	59.2	59.2	59.2	64.5	59.2	59.2	963710000	51859000	98913000	92390000	152490000	247220000	84796000	95525000	140520000	107080000	5762100	10990000	10266000	16943000	27468000	9421800	10614000	15613000	241300000	265410000	280730000	160920000	155580000	133550000	140150000	155780000	10	16	12	17	19	15	13	17	119				1154	182;467;7947;8541;9497;9657;9658;12021;12372;13062;13557;16508;17285	True;True;True;True;True;True;True;True;True;True;True;True;True	187;188;491;8389;9025;10027;10028;10191;10192;10193;10194;12838;13203;13930;14454;17592;17593;17594;18424	1191;1192;1193;1194;1195;1196;1197;1198;1199;1200;1201;1202;1203;1204;1205;1206;3163;3164;3165;3166;3167;3168;3169;3170;51666;51667;51668;51669;51670;51671;51672;51673;51674;51675;51676;51677;51678;51679;51680;51681;55540;55541;55542;55543;55544;55545;55546;55547;61913;61914;61915;61916;61917;61918;61919;61920;61921;61922;61923;62791;62792;62793;62794;62795;62796;62797;62798;62799;62800;62801;62802;62803;62804;62805;62806;62807;62808;62809;62810;62811;62812;62813;62814;62815;78987;81302;81303;81304;81305;81306;81307;81308;81309;85683;85684;85685;85686;85687;85688;85689;85690;85691;85692;85693;85694;88934;88935;88936;88937;88938;88939;88940;88941;88942;88943;88944;88945;88946;88947;88948;88949;88950;88951;88952;88953;109116;109117;109118;109119;109120;109121;109122;109123;109124;109125;109126;109127;109128;109129;109130;109131;109132;109133;109134;109135;109136;109137;109138;109139;109140;109141;109142;109143;109144;109145;109146;109147;109148;109149;109150;109151;109152;109153;109154;109155;109156;109157;109158;109159;109160;109161;109162;114818;114819;114820;114821;114822;114823;114824;114825	864;865;866;867;868;869;2458;2459;2460;2461;2462;2463;2464;2465;39813;39814;39815;39816;39817;39818;39819;39820;39821;39822;39823;39824;42804;42805;42806;42807;42808;42809;42810;47608;47609;47610;47611;47612;47613;47614;47615;47616;47617;47618;47619;48215;48216;48217;48218;48219;48220;48221;48222;48223;48224;60107;61752;61753;61754;61755;61756;61757;61758;61759;65110;65111;65112;65113;65114;65115;65116;65117;67686;67687;67688;67689;67690;67691;67692;67693;67694;67695;67696;67697;67698;67699;67700;67701;67702;67703;67704;83211;83212;83213;83214;83215;83216;83217;83218;83219;83220;83221;83222;83223;83224;83225;83226;83227;83228;83229;83230;83231;83232;83233;83234;83235;83236;83237;83238;83239;83240;83241;83242;87569;87570;87571;87572;87573;87574;87575;87576	869;2459;39813;42806;47609;48216;48224;60107;61755;65117;67692;83230;87576	774;775;776	244	27;30;52	69
SPBC16E9.02c|SPBC16E9.02c|II|CUE	SPBC16E9.02c|SPBC16E9.02c|II|CUE	5	5	5	>SPBC16E9.02c|SPBC16E9.02c|II|CUE domain protein	1	5	5	5	0	0	1	0	5	0	0	0	0	0	1	0	5	0	0	0	0	0	1	0	5	0	0	0	13.9	13.9	13.9	63.725	569	569	0	9.5305	By matching	By matching	By matching	By matching	By MS/MS	By matching	By matching	By matching	0	0	3.2	0	13.9	0	0	0	2191700	0	0	84666	0	2107000	0	0	0	84296	0	0	3256.4	0	81040	0	0	0	0	0	0	0	1486100	0	0	0	0	0	0	0	6	0	0	0	6				1155	2888;3992;4360;5087;14535	True;True;True;True;True	3066;4235;4628;5384;15478	18901;25727;27941;27942;32907;95105	14730;20012;21736;21737;25542;72393	14730;20012;21736;25542;72393
SPBC16E9.05|erg6|II|sterol	SPBC16E9.05|erg6|II|sterol	5	5	5	>SPBC16E9.05|erg6|II|sterol 24-C-methyltransferase Erg6	1	5	5	5	2	3	3	3	5	3	3	3	2	3	3	3	5	3	3	3	2	3	3	3	5	3	3	3	18.5	18.5	18.5	42.867	378	378	0	7.7574	By MS/MS	By matching	By matching	By MS/MS	By MS/MS	By MS/MS	By MS/MS	By MS/MS	4.8	8.2	8.2	8.2	18.5	8.2	8.2	8.2	15038000	233790	550070	631650	3010100	5744400	1298700	1442000	2127400	835460	12988	30560	35092	167230	319130	72153	80110	118190	1856000	1685000	1955900	2949600	3874300	1955200	2196900	2554300	1	0	0	2	4	2	3	2	14				1156	3360;3598;16104;16253;17880	True;True;True;True;True	3561;3810;17163;17317;19054	21813;23312;105740;105741;105742;105743;105744;105745;105746;105747;106716;106717;106718;106719;106720;106721;106722;118588;118589;118590;118591;118592;118593;118594;118595	16956;18080;80674;80675;80676;80677;80678;80679;81412;81413;81414;81415;90316;90317	16956;18080;80677;81413;90316	777		259
SPBC16E9.09c|erp5|II|COPII	SPBC16E9.09c|erp5|II|COPII	2	2	2	>SPBC16E9.09c|erp5|II|COPII vesicle coat component Erp5/Erp6 (predicted)	1	2	2	2	0	0	0	2	2	1	1	0	0	0	0	2	2	1	1	0	0	0	0	2	2	1	1	0	11.6	11.6	11.6	24.845	215	215	0	6.3916	By matching	By matching	By matching	By MS/MS	By MS/MS	By MS/MS	By matching	By matching	0	0	0	11.6	11.6	7	7	0	3113300	0	0	0	959950	440740	843480	869140	0	239490	0	0	0	73842	33903	64883	66857	0	0	0	0	959950	0	0	0	0	0	0	0	2	2	2	0	0	6				1157	4906;16713	True;True	5197;17816	31763;31764;110639;110640;110641;110642;110643	24702;24703;84369;84370;84371;84372	24703;84371
SPBC16E9.10c|rix7|II|AAA	SPBC16E9.10c|rix7|II|AAA	21	21	21	>SPBC16E9.10c|rix7|II|AAA family ATPase Rix7 (predicted)	1	21	21	21	2	2	2	19	17	15	17	14	2	2	2	19	17	15	17	14	2	2	2	19	17	15	17	14	33.2	33.2	33.2	86.178	779	779	0	38.272	By matching	By matching	By matching	By MS/MS	By MS/MS	By MS/MS	By MS/MS	By MS/MS	3	3.1	3	28.4	29.1	21.1	24.9	19.3	39252000	194910	170900	253310	10631000	13034000	4756100	4882600	5329000	912830	4532.9	3974.3	5891	247240	303110	110610	113550	123930	2091700	1566000	1364200	8128600	13110000	5862400	7043700	5475500	0	0	0	13	11	4	12	8	48				1158	833;879;1757;2664;2675;2855;3220;3362;3379;4102;6915;8860;10918;12256;14300;14616;15017;16900;17026;17629;17950	True;True;True;True;True;True;True;True;True;True;True;True;True;True;True;True;True;True;True;True;True	883;929;1869;2824;2836;3031;3416;3563;3581;4356;7312;9361;11658;13082;15236;15566;15991;18017;18156;18784;19125	5554;5555;5792;5793;5794;5795;5796;11527;11528;11529;11530;11531;17449;17450;17451;17452;17453;17504;17505;17506;18689;18690;18691;18692;18693;20854;20855;20856;20857;21816;21817;21818;21819;21900;21901;21902;26364;26365;26366;26367;26368;45415;45416;45417;45418;45419;57569;57570;71790;71791;71792;80517;80518;80519;80520;93645;93646;93647;93648;93649;93650;93651;95570;95571;95572;98465;98466;98467;98468;98469;98470;98471;111776;111777;111778;111779;111780;111781;111782;112774;112775;112776;112777;116973;119022;119023;119024;119025;119026	4325;4326;4512;4513;4514;4515;4516;8975;13628;13629;13630;13631;13632;13668;14570;16204;16205;16959;16960;17019;17020;20520;34966;34967;34968;34969;44302;54727;61166;61167;61168;71218;71219;72722;72723;72724;72725;74967;74968;85213;85214;85215;85216;85217;85218;85993;85994;85995;89139;90624	4325;4512;8975;13632;13668;14570;16204;16959;17020;20520;34967;44302;54727;61166;71219;72723;74967;85218;85993;89139;90624
SPBC16E9.11c|pub3|II|HECT-type	SPBC16E9.11c|pub3|II|HECT-type	21	14	13	>SPBC16E9.11c|pub3|II|HECT-type ubiquitin-protein ligase E3 Pub3 (predicted)	1	21	14	13	5	5	5	14	18	12	15	14	2	2	1	7	11	7	9	8	1	2	0	6	10	6	8	7	29.8	23.5	22.3	89.259	786	786	0	22.236	By matching	By matching	By MS/MS	By MS/MS	By MS/MS	By MS/MS	By MS/MS	By MS/MS	7.4	7.4	5.7	18.7	27.1	17.4	22.9	22	31189000	1341500	2405000	494230	3892100	6054700	2349600	5819800	8832000	725320	31198	55929	11494	90514	140810	54641	135340	205390	6987500	5984000	0	6183100	6309200	6741000	6965300	7018600	0	0	1	3	12	7	4	6	33				1159	2135;2285;2491;4359;6916;7981;8526;10051;11621;12092;14089;15516;15525;15535;15536;15538;15575;15715;16769;17115;17891	True;False;True;False;True;True;True;True;False;True;True;True;True;False;True;False;True;False;True;False;True	2269;2421;2642;4627;7313;8424;9010;10611;12415;12913;15014;16531;16542;16553;16554;16556;16597;16744;17873;18248;19065	14161;14162;14163;14905;14906;14907;14908;14909;14910;14911;14912;16406;16407;16408;16409;16410;27937;27938;27939;27940;45420;45421;45422;45423;51878;51879;51880;51881;51882;51883;51884;55468;65339;76467;76468;76469;76470;76471;79460;79461;79462;92193;92194;101721;101722;101723;101724;101725;101804;101805;101806;101807;101808;101809;101859;101860;101861;101862;101863;101864;101865;101866;101867;101872;101873;101874;101875;102127;102128;103047;103048;103049;103050;103051;103052;103053;103054;110986;110987;113401;113402;113403;113404;113405;113406;113407;113408;113409;113410;113411;113412;118643;118644;118645	11087;11088;11089;11698;11699;11700;11701;11702;11703;11704;12839;12840;12841;21733;21734;21735;34970;34971;34972;39967;39968;39969;39970;39971;39972;42740;49948;58189;58190;58191;58192;58193;58194;60460;60461;60462;70069;77483;77556;77557;77558;77559;77560;77561;77598;77599;77600;77601;77602;77606;77805;77806;77807;78512;78513;78514;78515;78516;78517;84635;84636;86459;86460;86461;86462;86463;86464;86465;86466;86467;86468;90348	11087;11699;12841;21734;34971;39967;42740;49948;58189;60460;70069;77483;77558;77598;77602;77606;77806;78512;84635;86464;90348		74;75;245;246		114;115;116;117
SPBC16E9.12c|pab2|II|poly(A)	SPBC16E9.12c|pab2|II|poly(A)	5	5	5	>SPBC16E9.12c|pab2|II|poly(A) binding protein Pab2	1	5	5	5	2	4	4	4	5	4	3	4	2	4	4	4	5	4	3	4	2	4	4	4	5	4	3	4	28.9	28.9	28.9	18.461	166	166	0	12.739	By MS/MS	By MS/MS	By MS/MS	By MS/MS	By MS/MS	By MS/MS	By MS/MS	By MS/MS	14.5	25.3	25.3	25.3	28.9	25.3	18.7	25.3	18497000	419110	1590800	2500000	3262800	4680200	774230	1882400	3387400	3082800	69851	265140	416670	543810	780030	129040	313730	564560	3329200	4079300	5196600	2559800	2707300	1892500	2898200	2908400	1	3	4	5	5	4	3	5	30				1160	999;12823;12824;15746;16887	True;True;True;True;True	1063;1064;13681;13682;16779;16780;18001	6639;6640;6641;6642;6643;6644;6645;6646;6647;84210;84211;84212;84213;84214;84215;84216;103219;103220;103221;103222;103223;103224;103225;103226;103227;103228;103229;103230;103231;103232;103233;111662;111663;111664;111665;111666;111667;111668	5157;5158;5159;5160;5161;63950;63951;63952;78635;78636;78637;78638;78639;78640;78641;78642;78643;78644;78645;78646;78647;78648;78649;78650;85132;85133;85134;85135;85136;85137	5161;63951;63952;78643;85137	778;779		24;34
SPBC16E9.13|ksp1|II|serine/threonine	SPBC16E9.13|ksp1|II|serine/threonine	1	1	1	>SPBC16E9.13|ksp1|II|serine/threonine protein kinase Ksp1 (predicted)	1	1	1	1	0	0	1	1	1	1	0	0	0	0	1	1	1	1	0	0	0	0	1	1	1	1	0	0	2.7	2.7	2.7	53.522	474	474	0.0038546	2.1859	By matching	By matching	By MS/MS	By matching	By MS/MS	By matching	By matching	By matching	0	0	2.7	2.7	2.7	2.7	0	0	1682200	0	0	403190	180220	867400	231340	0	0	76462	0	0	18327	8192	39427	10516	0	0	0	0	0	0	0	405020	0	0	0	0	1	0	1	0	0	0	2				1161	15282	TRUE	16277	100188;100189;100190;100191	76288;76289	76288
SPBC16E9.16c|lsd90|II|Lsd90	SPBC16E9.16c|lsd90|II|Lsd90	42	42	42	>SPBC16E9.16c|lsd90|II|Lsd90 protein	1	42	42	42	4	1	6	38	40	32	35	39	4	1	6	38	40	32	35	39	4	1	6	38	40	32	35	39	60.3	60.3	60.3	82.226	755	755	0	193.67	By MS/MS	By matching	By MS/MS	By MS/MS	By MS/MS	By MS/MS	By MS/MS	By MS/MS	5.3	3.2	10.7	52.6	57.4	47.3	49.4	57.4	216480000	171370	96599	797450	43988000	77773000	20381000	31491000	41781000	4706100	3725.4	2100	17336	956270	1690700	443070	684590	908280	879850	0	1689600	49559000	59580000	40775000	30948000	53957000	1	0	1	39	40	27	35	39	182				1162	86;118;278;319;824;1217;1218;1493;1634;1818;1876;1956;2685;2747;2860;2874;2949;3314;3368;3544;3943;6037;6081;6082;6650;9075;9148;10591;12591;12702;13233;14033;14088;14218;14498;14571;15047;15112;16002;16169;16170;16585	True;True;True;True;True;True;True;True;True;True;True;True;True;True;True;True;True;True;True;True;True;True;True;True;True;True;True;True;True;True;True;True;True;True;True;True;True;True;True;True;True;True	88;122;295;337;874;1297;1298;1584;1740;1931;1997;2080;2848;2914;3036;3052;3131;3515;3569;3754;4184;6395;6439;6440;7035;9584;9663;11314;13433;13549;14117;14956;15013;15152;15439;15519;16024;16094;17057;17231;17232;17682	559;560;561;562;563;564;815;816;817;818;819;820;821;822;1930;1931;1932;1933;1934;2171;2172;2173;2174;2175;5492;5493;5494;5495;5496;5497;8064;8065;8066;8067;8068;8069;8070;8071;8072;8073;8074;8075;8076;9867;9868;9869;9870;9871;9872;9873;9874;9875;9876;9877;9878;10903;10904;10905;10906;10907;11809;11810;11811;11812;11813;11814;11815;11816;11817;12483;12484;12968;12969;12970;12971;17568;17569;17570;17571;17572;17573;17982;17983;18711;18712;18713;18714;18715;18814;18815;18816;18817;19259;19260;19261;19262;19263;21535;21536;21537;21538;21539;21540;21844;21845;21846;21847;22925;22926;22927;22928;22929;22930;22931;25458;25459;25460;25461;39673;39674;39675;39925;39926;39927;39928;39929;39930;39931;39932;39933;39934;43762;43763;43764;43765;43766;58847;58848;58849;58850;58851;58852;58853;59399;59400;59401;59402;59403;69703;69704;69705;69706;69707;69708;69709;69710;69711;69712;82709;82710;82711;82712;82713;83460;83461;83462;83463;83464;86898;86899;86900;86901;86902;91873;91874;91875;91876;91877;91878;92192;92976;92977;92978;92979;92980;92981;94862;94863;94864;94865;94866;94867;95320;95321;95322;95323;98637;98638;98639;98640;98641;99057;99058;99059;99060;105010;105011;105012;105013;105014;106186;106187;106188;106189;106190;106191;106192;109709;109710;109711;109712;109713;109714	400;401;402;595;596;597;598;599;600;601;602;603;1467;1468;1469;1470;1471;1472;1661;1662;1663;4269;4270;4271;4272;6319;6320;6321;6322;6323;6324;7686;7687;7688;7689;7690;7691;7692;7693;7694;7695;7696;7697;7698;8486;8487;8488;8489;8490;8491;9196;9197;9198;9199;9200;9201;9202;9203;9204;9797;9798;10151;10152;10153;10154;13719;13720;13721;13722;13723;13724;14040;14041;14042;14043;14044;14587;14664;15011;15012;15013;15014;15015;16750;16751;16752;16753;16754;16755;16756;16757;16976;16977;16978;16979;17810;17811;17812;17813;17814;17815;19820;19821;30583;30584;30757;30758;30759;30760;30761;33668;33669;33670;33671;33672;45248;45249;45250;45251;45252;45253;45694;45695;45696;53048;53049;53050;53051;53052;53053;62775;62776;62777;62778;62779;63370;63371;63372;63373;63374;66075;66076;66077;66078;66079;66080;66081;69815;69816;69817;69818;69819;70068;70702;70703;70704;70705;70706;72213;72214;72215;72216;72217;72543;75075;75076;75077;75372;75373;75374;75375;80089;80090;80091;80092;81018;81019;81020;81021;83618;83619;83620;83621;83622	400;601;1470;1661;4270;6323;6324;7691;8488;9197;9797;10154;13721;14040;14587;14664;15015;16753;16976;17812;19821;30583;30757;30761;33672;45249;45694;53050;62777;63374;66078;69818;70068;70706;72214;72543;75077;75373;80090;81018;81020;83619	780		752
SPBC16G5.01|rpn12|II|19S	SPBC16G5.01|rpn12|II|19S	10	10	10	>SPBC16G5.01|rpn12|II|19S proteasome regulatory subunit Rpn12	1	10	10	10	1	3	2	6	10	8	7	8	1	3	2	6	10	8	7	8	1	3	2	6	10	8	7	8	45.2	45.2	45.2	30.899	270	270	0	44.919	By matching	By matching	By MS/MS	By MS/MS	By MS/MS	By MS/MS	By MS/MS	By MS/MS	6.7	13.7	11.1	30.7	45.2	37.4	32.6	40	31768000	248800	662250	567090	6347200	10999000	3349800	2957800	6635700	2117800	16587	44150	37806	423150	733260	223320	197190	442380	0	2572100	3338700	7149800	6668700	4925700	4890000	6926400	0	0	2	6	9	5	6	8	36				1163	2123;6390;6537;11954;12064;12748;14173;17145;17146;17295	True;True;True;True;True;True;True;True;True;True	2257;6763;6917;12768;12885;13600;15104;18280;18281;18434	14094;14095;14096;14097;14098;42080;42081;42082;42975;78548;78549;78550;78551;79297;79298;79299;79300;79301;79302;79303;83761;83762;83763;83764;83765;92678;92679;92680;92681;113618;113619;113620;113621;113622;113623;113624;113625;114902;114903;114904;114905;114906;114907;114908;114909	11048;11049;32361;32362;33077;59759;59760;59761;59762;60329;60330;60331;63617;63618;63619;63620;63621;70463;70464;70465;70466;86624;86625;86626;86627;86628;86629;86630;86631;86632;86633;87645;87646;87647;87648;87649	11049;32362;33077;59760;60329;63618;70463;86624;86631;87645
SPBC16G5.02c|rbk1|II|ribokinase	SPBC16G5.02c|rbk1|II|ribokinase	6	6	6	>SPBC16G5.02c|rbk1|II|ribokinase Rbk1 (predicted)	1	6	6	6	1	2	2	3	6	3	4	6	1	2	2	3	6	3	4	6	1	2	2	3	6	3	4	6	20.1	20.1	20.1	33.25	318	318	0	8.7626	By MS/MS	By matching	By MS/MS	By MS/MS	By MS/MS	By MS/MS	By MS/MS	By MS/MS	3.1	6	6	8.5	20.1	8.2	10.7	20.1	9930300	149150	341100	391720	1889200	3053800	1136400	1007300	1961700	620640	9321.6	21319	24483	118070	190860	71022	62954	122610	0	1461200	1719700	2053600	1579300	2093100	1674300	1686300	1	0	2	5	6	3	2	3	22				1164	2124;5068;7896;8031;8945;12658	True;True;True;True;True;True	2258;5365;8336;8476;9450;13504	14099;14100;14101;14102;14103;14104;14105;32707;32708;32709;32710;32711;32712;32713;32714;51361;51362;52160;52161;52162;52163;58087;58088;58089;58090;83192;83193	11050;11051;11052;11053;11054;25382;25383;25384;25385;25386;25387;25388;25389;25390;25391;25392;39567;40216;40217;44699;44700;63156	11050;25384;39567;40217;44699;63156
SPBC16G5.04|mrpl23|II|mitochondrial	SPBC16G5.04|mrpl23|II|mitochondrial	1	1	1	>SPBC16G5.04|mrpl23|II|mitochondrial ribosomal protein subunit L13 (predicted)	1	1	1	1	0	1	1	1	1	1	1	1	0	1	1	1	1	1	1	1	0	1	1	1	1	1	1	1	7.6	7.6	7.6	17.768	157	157	0.0022548	2.4443	By matching	By matching	By matching	By MS/MS	By matching	By MS/MS	By matching	By matching	0	7.6	7.6	7.6	7.6	7.6	7.6	7.6	5381900	0	186970	315650	893270	2250900	452300	164110	1118700	597990	0	20774	35072	99253	250100	50256	18235	124300	0	0	0	0	0	0	0	1352300	0	0	0	1	0	1	0	0	2				1165	9602	TRUE	10136	62482;62483;62484;62485;62486;62487;62488;62489;62490	48021;48022	48022
SPBC16G5.05c|scs2|II|VAP	SPBC16G5.05c|scs2|II|VAP	6	6	6	>SPBC16G5.05c|scs2|II|VAP family protein Scs2	1	6	6	6	0	1	2	3	5	3	2	1	0	1	2	3	5	3	2	1	0	1	2	3	5	3	2	1	23	23	23	41.234	383	383	0	12.348	By matching	By MS/MS	By MS/MS	By MS/MS	By MS/MS	By MS/MS	By MS/MS	By MS/MS	0	2.6	5.7	7.3	19.8	7.3	10.2	2.6	7353800	0	0	0	1803400	3072900	792710	823080	861730	490250	0	0	0	120230	204860	52847	54872	57449	0	0	0	1948600	1651700	1758300	0	0	0	1	2	1	6	2	2	1	15				1166	2667;3137;6447;14154;14277;16751	True;True;True;True;True;True	2827;3332;6822;15084;15212;17855	17475;20409;20410;20411;42435;42436;42437;42438;92564;92565;93336;110876;110877;110878;110879;110880;110881	13644;15865;32642;32643;32644;32645;70385;70386;70387;70995;70996;84567;84568;84569;84570	13644;15865;32642;70386;70996;84568
SPBC16G5.08|trp4|II|phosphoribosylanthranilate	SPBC16G5.08|trp4|II|phosphoribosylanthranilate	4	4	4	>SPBC16G5.08|trp4|II|phosphoribosylanthranilate transferase Trp4 (predicted)	1	4	4	4	1	1	2	2	3	3	3	2	1	1	2	2	3	3	3	2	1	1	2	2	3	3	3	2	13.3	13.3	13.3	37.556	354	354	0	6.3126	By matching	By matching	By matching	By MS/MS	By MS/MS	By MS/MS	By MS/MS	By MS/MS	3.7	3.7	6.2	6.2	9	10.7	9	6.5	7196500	190440	378780	507290	1822400	1667800	659850	839320	1130600	514030	13603	27056	36235	130170	119130	47132	59952	80754	0	0	0	0	1146900	1271100	0	1280300	0	0	0	2	2	2	1	2	9				1167	6662;8899;10990;16147	True;True;True;True	7047;9401;11736;17208	43844;43845;43846;43847;43848;43849;43850;43851;57798;57799;57800;57801;72216;72217;72218;72219;106037	33719;33720;44481;44482;44483;55008;55009;55010;80910	33720;44482;55008;80910
SPBC16G5.10|rrp42|II|exosome	SPBC16G5.10|rrp42|II|exosome	1	1	1	>SPBC16G5.10|rrp42|II|exosome subunit Rrp42	1	1	1	1	0	0	0	0	0	1	0	0	0	0	0	0	0	1	0	0	0	0	0	0	0	1	0	0	4	4	4	32.013	299	299	1	-2	By matching	By matching	By matching	By matching	By matching	By MS/MS	By matching	By matching	0	0	0	0	0	4	0	0	0	0	0	0	0	0	0	0	0	0	0	0	0	0	0	0	0	0	0	0	0	0	0	0	0	0	0	0	0	0	0	0	0	0	0	+			1168	11985	TRUE	12801	78718	59899	59899		416		10
SPBC16G5.11c|bag101|II|BAG	SPBC16G5.11c|bag101|II|BAG	5	5	5	>SPBC16G5.11c|bag101|II|BAG family molecular chaperone regulator Bag101 (predicted)	1	5	5	5	3	4	3	5	5	5	5	4	3	4	3	5	5	5	5	4	3	4	3	5	5	5	5	4	29.2	29.2	29.2	22.205	195	195	0	17.081	By MS/MS	By MS/MS	By MS/MS	By MS/MS	By MS/MS	By MS/MS	By MS/MS	By MS/MS	16.9	23.6	16.4	29.2	29.2	29.2	29.2	23.6	32100000	600840	1199000	1074300	7139900	8825400	3298500	4773700	5187800	3566600	66760	133230	119370	793320	980600	366500	530410	576430	4269000	4268800	4324500	5884900	5165100	4785400	5904600	6176400	3	3	2	7	8	3	4	7	37				1169	240;3645;6885;10290;15444	True;True;True;True;True	252;3858;7282;10913;10914;16451	1588;1589;1590;1591;1592;1593;1594;1595;23681;23682;23683;23684;23685;23686;23687;45241;45242;45243;45244;45245;67242;67243;67244;67245;67246;67247;67248;67249;67250;67251;67252;101201;101202;101203;101204;101205;101206;101207;101208;101209;101210;101211;101212;101213	1182;1183;1184;1185;1186;1187;1188;1189;18431;18432;18433;18434;34825;34826;34827;34828;34829;51250;51251;51252;51253;51254;51255;51256;77030;77031;77032;77033;77034;77035;77036;77037;77038;77039;77040;77041;77042	1186;18432;34825;51251;77034	781		182
SPBC16G5.14c|rps3|II|40S	SPBC16G5.14c|rps3|II|40S	17	17	17	>SPBC16G5.14c|rps3|II|40S ribosomal protein S3 (predicted)	1	17	17	17	12	15	14	16	17	16	15	16	12	15	14	16	17	16	15	16	12	15	14	16	17	16	15	16	81.1	81.1	81.1	27.553	249	249	0	75.031	By MS/MS	By MS/MS	By MS/MS	By MS/MS	By MS/MS	By MS/MS	By MS/MS	By MS/MS	61	69.9	69.5	80.7	81.1	80.7	69.9	76.7	1253900000	30560000	72708000	74157000	226070000	358470000	148670000	147670000	195630000	73761000	1797600	4277000	4362200	13298000	21087000	8745300	8686500	11508000	186930000	216080000	213730000	212800000	232370000	222850000	221260000	221060000	15	15	17	20	21	20	23	24	155				1170	133;1396;3104;3577;3595;4265;4274;4922;5107;5368;7603;8242;10041;12579;13442;16908;17963	True;True;True;True;True;True;True;True;True;True;True;True;True;True;True;True;True	138;1479;3296;3788;3807;4530;4531;4541;5216;5408;5674;8029;8702;8703;10600;13421;14334;18027;19140;19141	917;918;919;920;921;922;923;924;9235;9236;9237;9238;9239;9240;9241;9242;9243;9244;9245;9246;9247;9248;9249;9250;9251;9252;9253;9254;20195;20196;20197;20198;20199;20200;20201;20202;20203;20204;20205;20206;20207;23153;23154;23155;23156;23157;23158;23159;23286;23287;23288;23289;23290;23291;23292;23293;27377;27378;27379;27380;27381;27382;27383;27384;27385;27386;27387;27388;27389;27390;27391;27392;27393;27394;27395;27396;27397;27460;27461;27462;27463;27464;27465;27466;27467;27468;27469;31861;31862;31863;31864;31865;31866;33066;33067;33068;33069;33070;33071;33072;33073;34986;34987;34988;34989;34990;34991;34992;34993;49542;49543;49544;49545;49546;49547;49548;49549;53502;53503;53504;53505;53506;53507;53508;53509;53510;53511;53512;53513;53514;53515;53516;53517;65296;65297;65298;65299;82632;82633;82634;82635;82636;82637;82638;82639;82640;82641;82642;82643;82644;82645;82646;88250;88251;88252;88253;88254;88255;88256;88257;111839;111840;111841;119119;119120;119121;119122;119123;119124;119125;119126;119127;119128;119129;119130;119131;119132;119133;119134;119135;119136;119137;119138;119139	661;662;663;664;665;666;667;668;7197;7198;7199;7200;7201;7202;7203;7204;7205;7206;7207;7208;7209;7210;7211;7212;7213;15690;15691;15692;15693;15694;15695;17962;17963;17964;17965;17966;17967;18058;18059;18060;18061;18062;21305;21306;21307;21308;21309;21310;21311;21312;21313;21314;21315;21316;21317;21318;21319;21320;21321;21322;21323;21324;21325;21326;21327;21328;21329;21330;21388;21389;21390;21391;21392;21393;21394;21395;21396;21397;24779;24780;24781;24782;24783;24784;25659;25660;25661;25662;25663;25664;25665;27082;27083;27084;27085;27086;27087;27088;27089;38121;38122;41221;41222;41223;41224;41225;41226;41227;41228;41229;41230;49900;49901;49902;49903;49904;62719;62720;62721;62722;62723;62724;62725;62726;62727;62728;62729;62730;62731;62732;62733;67152;67153;67154;67155;67156;67157;67158;67159;67160;67161;67162;67163;67164;67165;67166;85267;90709;90710;90711;90712;90713;90714;90715;90716;90717;90718;90719	666;7205;15693;17962;18059;21306;21392;24782;25661;27087;38121;41227;49901;62723;67157;85267;90714	782;783;784		129;159;191
SPBC16G5.15c|fkh2|II|forkhead	SPBC16G5.15c|fkh2|II|forkhead	2	2	2	>SPBC16G5.15c|fkh2|II|forkhead transcription factor Fkh2	1	2	2	2	0	0	0	0	2	0	1	0	0	0	0	0	2	0	1	0	0	0	0	0	2	0	1	0	3.3	3.3	3.3	71.173	642	642	0.0017162	2.572	By matching	By matching	By matching	By matching	By MS/MS	By matching	By matching	By matching	0	0	0	0	3.3	0	1.7	0	788490	0	0	0	0	541020	0	247470	0	22528	0	0	0	0	15458	0	7070.7	0	0	0	0	0	0	0	392890	0	0	0	0	0	2	0	0	0	2				1171	6360;16823	True;True	6732;17933	41910;111287;111288	32239;84864	32239;84864
SPBC16H5.02|pfk1|II|6-phosphofructokinase	SPBC16H5.02|pfk1|II|6-phosphofructokinase	54	54	54	>SPBC16H5.02|pfk1|II|6-phosphofructokinase pfk1	1	54	54	54	28	39	42	54	53	50	52	53	28	39	42	54	53	50	52	53	28	39	42	54	53	50	52	53	62.6	62.6	62.6	102.55	942	942	0	323.31	By MS/MS	By MS/MS	By MS/MS	By MS/MS	By MS/MS	By MS/MS	By MS/MS	By MS/MS	37.7	43.5	49.4	62.6	62.6	59	62.6	62.6	2449600000	22224000	46395000	49822000	544370000	729920000	292460000	329150000	435210000	53251000	483130	1008600	1083100	11834000	15868000	6357800	7155400	9461200	155820000	170930000	159050000	506270000	463710000	442300000	471080000	475740000	20	25	34	91	88	65	84	79	486				1172	409;896;1012;1376;1443;1444;2390;2460;2461;2676;3076;5105;5287;5297;5341;5821;5967;6737;6766;9139;9140;9440;9682;9712;9829;9966;9982;10028;10029;10092;10909;11786;11981;11982;12547;12855;12899;12900;13109;13543;14566;15777;15806;15854;15855;16078;16598;16928;17156;17157;17224;17755;17756;17791	True;True;True;True;True;True;True;True;True;True;True;True;True;True;True;True;True;True;True;True;True;True;True;True;True;True;True;True;True;True;True;True;True;True;True;True;True;True;True;True;True;True;True;True;True;True;True;True;True;True;True;True;True;True	431;946;1081;1459;1529;1530;2533;2534;2610;2611;2837;3266;3267;5405;5406;5592;5602;5647;6157;6158;6319;7127;7128;7129;7160;9654;9655;9970;10218;10249;10375;10376;10520;10536;10537;10586;10587;10654;11649;12586;12587;12797;12798;13387;13716;13764;13765;13766;13979;13980;14440;15512;15513;16811;16812;16842;16893;16894;16895;17135;17695;18051;18291;18292;18361;18924;18925;18963	2801;2802;2803;2804;2805;2806;5866;5867;5868;5869;5870;5871;5872;6733;6734;6735;6736;6737;6738;6739;6740;6741;6742;6743;6744;6745;6746;6747;6748;6749;6750;6751;9095;9096;9097;9098;9099;9100;9101;9102;9539;9540;9541;9542;9543;9544;9545;9546;9547;9548;9549;9550;9551;9552;9553;9554;9555;9556;9557;9558;9559;9560;15730;15731;15732;15733;15734;15735;15736;15737;15738;15739;15740;15741;15742;15743;15744;15745;15746;15747;15748;16242;16243;16244;16245;16246;16247;16248;16249;16250;16251;16252;16253;16254;16255;17507;17508;17509;17510;17511;17512;17513;17514;20045;20046;20047;20048;20049;20050;20051;20052;20053;20054;20055;20056;20057;20058;20059;20060;33039;33040;33041;33042;33043;33044;33045;33046;33047;33048;33049;33050;33051;33052;33053;33054;33055;33056;33057;33058;33059;34230;34231;34232;34233;34234;34235;34236;34237;34284;34285;34286;34287;34288;34289;34290;34291;34818;34819;34820;34821;34822;34823;34824;34825;34826;34827;34828;34829;38125;38126;38127;38128;38129;38130;38131;38132;38133;38134;38135;38136;38137;38138;38139;38140;38141;38142;38143;38144;38145;38146;38147;38148;38149;38150;39216;39217;39218;39219;39220;39221;39222;39223;39224;39225;39226;39227;39228;44333;44334;44335;44336;44337;44338;44339;44340;44341;44342;44343;44344;44345;44346;44347;44348;44349;44350;44351;44352;44353;44354;44355;44356;44357;44358;44359;44360;44361;44362;44363;44364;44365;44366;44367;44368;44369;44370;44371;44529;44530;44531;44532;44533;44534;44535;44536;44537;44538;44539;44540;44541;44542;59337;59338;59339;59340;59341;59342;59343;59344;59345;59346;59347;59348;59349;59350;59351;59352;59353;59354;59355;59356;59357;59358;59359;61462;61463;61464;61465;61466;61467;61468;61469;61470;61471;61472;61473;61474;61475;61476;61477;62991;62992;62993;62994;62995;62996;62997;62998;62999;63000;63001;63227;63228;63229;63230;63231;63232;63233;63234;63985;63986;63987;63988;63989;63990;63991;63992;63993;63994;64801;64802;64803;64804;64805;64806;64807;64808;64809;64876;64877;64878;64879;64880;64881;64882;64883;64884;64885;64886;64887;64888;65194;65195;65196;65197;65198;65199;65200;65201;65202;65203;65204;65205;65206;65207;65208;65209;65210;65211;65598;65599;65600;65601;65602;65603;65604;65605;65606;65607;65608;65609;71750;71751;71752;71753;71754;71755;77451;77452;77453;77454;77455;77456;77457;77458;77459;77460;77461;77462;77463;78694;78695;78696;78697;78698;78699;78700;78701;78702;78703;78704;78705;78706;78707;82349;82350;82351;82352;82353;82354;82355;84433;84434;84435;84436;84437;84438;84439;84440;84441;84442;84713;84714;84715;84716;84717;84718;84719;84720;84721;84722;84723;84724;84725;84726;84727;84728;84729;84730;84731;84732;84733;84734;84735;85950;85951;85952;85953;85954;85955;85956;88836;88837;88838;88839;88840;88841;88842;88843;95275;95276;95277;95278;95279;95280;95281;95282;95283;95284;95285;95286;95287;95288;95289;95290;95291;95292;95293;95294;95295;95296;95297;95298;103436;103437;103438;103439;103440;103441;103442;103443;103444;103445;103446;103447;103448;103449;103450;103451;103452;103453;103454;103455;103688;103689;103690;103691;103692;103693;103694;103695;104034;104035;104036;104037;104038;104039;104040;104041;104042;104043;104044;104045;104046;105553;105554;105555;105556;105557;105558;105559;105560;109800;109801;109802;109803;109804;109805;111979;111980;111981;111982;111983;111984;111985;111986;113684;113685;113686;113687;113688;113689;113690;113691;113692;113693;113694;113695;113696;113697;113698;113699;113700;113701;113702;113703;113704;113705;113706;113707;113708;113709;113710;114094;114095;114096;114097;114098;114099;114100;117802;117803;117804;117805;117806;117807;117808;117809;117810;117811;117812;117813;117814;117815;117816;118049;118050;118051;118052;118053;118054;118055;118056	2185;2186;2187;2188;4590;4591;4592;5224;5225;5226;5227;5228;5229;5230;5231;5232;5233;5234;5235;5236;5237;5238;5239;5240;5241;7087;7088;7089;7090;7091;7092;7093;7094;7429;7430;7431;7432;7433;7434;7435;7436;7437;7438;7439;7440;7441;7442;7443;7444;7445;7446;12339;12340;12341;12342;12343;12344;12345;12346;12714;12715;12716;12717;12718;12719;12720;12721;12722;12723;12724;12725;12726;12727;12728;12729;12730;12731;12732;12733;12734;12735;12736;12737;12738;13669;13670;13671;13672;13673;13674;15574;15575;15576;15577;15578;15579;15580;15581;15582;15583;15584;15585;15586;25633;25634;25635;25636;25637;25638;25639;25640;25641;25642;25643;25644;25645;25646;25647;25648;25649;25650;25651;25652;25653;26572;26573;26597;26598;26599;26600;26601;26951;26952;26953;26954;26955;26956;26957;26958;26959;26960;26961;26962;26963;29428;29429;29430;29431;29432;29433;29434;29435;29436;29437;29438;29439;29440;29441;29442;29443;29444;29445;29446;29447;29448;30243;30244;30245;30246;30247;30248;30249;30250;30251;30252;30253;30254;30255;30256;34124;34125;34126;34127;34128;34129;34130;34131;34132;34133;34134;34135;34136;34137;34138;34139;34140;34141;34142;34143;34144;34145;34146;34147;34148;34256;34257;34258;34259;34260;34261;34262;34263;34264;34265;34266;34267;34268;34269;34270;34271;34272;45639;45640;45641;45642;45643;45644;45645;45646;45647;45648;45649;45650;45651;45652;45653;45654;45655;45656;45657;45658;47252;47253;47254;47255;47256;47257;47258;47259;47260;47261;47262;47263;47264;48348;48349;48350;48510;48511;49054;49055;49056;49057;49058;49059;49060;49553;49554;49555;49556;49557;49558;49559;49560;49606;49607;49608;49821;49822;49823;49824;49825;49826;49827;49828;49829;49830;49831;49832;49833;49834;49835;49836;49837;49838;49839;49840;49841;49842;50094;50095;50096;50097;50098;50099;50100;50101;50102;54698;54699;54700;54701;54702;54703;58969;58970;58971;58972;58973;58974;58975;58976;59876;59877;59878;59879;59880;59881;59882;59883;59884;59885;59886;59887;62535;62536;64124;64125;64126;64127;64128;64129;64350;64351;64352;64353;64354;64355;64356;64357;64358;64359;64360;64361;64362;64363;64364;64365;64366;64367;64368;64369;64370;64371;64372;64373;64374;64375;64376;64377;64378;64379;65311;65312;65313;65314;65315;65316;65317;65318;65319;65320;67618;67619;67620;67621;67622;67623;67624;67625;72516;72517;72518;72519;72520;72521;72522;72523;72524;72525;72526;72527;72528;72529;72530;72531;72532;78792;78793;78794;78795;78796;78797;78798;78799;78800;78801;78802;78803;78804;78805;78806;78807;78808;78809;78810;78992;78993;78994;78995;78996;78997;78998;78999;79274;79275;79276;79277;79278;79279;79280;79281;79282;79283;80514;80515;80516;80517;80518;80519;80520;80521;83696;85384;85385;85386;85387;85388;86683;86684;86685;86686;86687;86688;86689;86690;86691;86692;86693;86694;86695;86696;86697;86698;86699;86700;86701;86702;86703;86704;86705;86706;86707;86990;86991;86992;86993;86994;86995;86996;89712;89713;89714;89715;89716;89717;89718;89719;89720;89721;89722;89926;89927;89928;89929;89930;89931;89932	2185;4592;5224;7088;7432;7444;12346;12717;12735;13669;15581;25648;26572;26600;26954;29441;30246;34127;34259;45646;45657;47257;48350;48510;49055;49553;49606;49826;49840;50095;54698;58972;59879;59881;62536;64127;64365;64372;65316;67619;72525;78795;78996;79275;79282;80517;83696;85387;86688;86699;86991;89716;89722;89927	785;786;787;788;789;790;791;792;793;794	76;247	60;200;209;243;529;551;598;859;917;928	171;175
SPBC16H5.04|SPBC16H5.04|II|pho88	SPBC16H5.04|SPBC16H5.04|II|pho88	2	2	2	>SPBC16H5.04|SPBC16H5.04|II|pho88 family protein (predicted)	1	2	2	2	0	0	0	1	2	0	0	0	0	0	0	1	2	0	0	0	0	0	0	1	2	0	0	0	12.9	12.9	12.9	21.964	194	194	0.0099685	1.7558	By matching	By matching	By matching	By MS/MS	By MS/MS	By matching	By matching	By matching	0	0	0	4.6	12.9	0	0	0	1111300	0	0	0	446650	664680	0	0	0	111130	0	0	0	44665	66468	0	0	0	0	0	0	0	468820	0	0	0	0	0	0	1	1	0	0	0	2				1173	13973;14269	True;True	14894;15204	91552;93293;93294	69581;70963;70964	69581;70963
SPBC16H5.06|rip1|II|ubiquinol-cytochrome-c	SPBC16H5.06|rip1|II|ubiquinol-cytochrome-c	4	4	4	>SPBC16H5.06|rip1|II|ubiquinol-cytochrome-c reductase complex subunit 5	1	4	4	4	1	3	3	3	4	4	4	4	1	3	3	3	4	4	4	4	1	3	3	3	4	4	4	4	21.9	21.9	21.9	24.74	228	228	0	19.235	By MS/MS	By MS/MS	By MS/MS	By MS/MS	By MS/MS	By MS/MS	By MS/MS	By MS/MS	3.1	21.9	18.4	21.9	21.9	21.9	21.9	21.9	14938000	130000	723730	567670	2257800	4557300	1799100	2294400	2608000	1867300	16250	90467	70959	282220	569670	224890	286800	326000	0	1962400	2579500	3420700	2649700	2973200	2938700	2864200	1	2	1	3	6	6	5	4	28				1174	345;5609;15222;15223	True;True;True;True	365;5933;16216;16217	2415;2416;2417;2418;2419;2420;2421;2422;36610;36611;36612;36613;36614;36615;36616;99823;99824;99825;99826;99827;99828;99829;99830;99831;99832;99833;99834;99835	1851;1852;1853;1854;1855;1856;28260;28261;28262;28263;28264;28265;75953;75954;75955;75956;75957;75958;75959;75960;75961;75962;75963;75964;75965;75966;75967;75968;75969	1852;28261;75953;75968
SPBC16H5.07c|ppa2|II|serine/threonine	SPBC16H5.07c|ppa2|II|serine/threonine	11	11	10	>SPBC16H5.07c|ppa2|II|serine/threonine protein phosphatase Ppa2	1	11	11	10	5	6	5	9	11	9	8	9	5	6	5	9	11	9	8	9	4	5	4	8	10	8	7	8	54	54	49.7	36.489	322	322	0	64.409	By MS/MS	By MS/MS	By MS/MS	By MS/MS	By MS/MS	By MS/MS	By MS/MS	By MS/MS	20.2	24.2	21.7	41.9	54	40.1	35.4	40.1	58292000	930770	1852600	1912200	10666000	14658000	8690000	8296800	11286000	3428900	54751	108980	112480	627400	862260	511180	488040	663850	6718000	7327700	9715900	12030000	10261000	9953500	11136000	11283000	3	5	3	10	14	12	8	7	62				1175	1658;1675;1685;4122;5994;6639;7219;7409;12002;13280;16675	True;True;True;True;True;True;True;True;True;True;True	1765;1782;1793;4378;6346;7024;7626;7824;12818;14165;14166;17778	11032;11033;11034;11035;11123;11174;11175;11176;11177;11178;11179;11180;26486;26487;26488;26489;26490;26491;39342;39343;39344;39345;39346;43687;43688;43689;43690;43691;43692;43693;43694;47259;47260;47261;47262;47263;47264;47265;47266;47267;48322;48323;48324;78839;78840;78841;78842;78843;78844;78845;78846;78847;78848;78849;78850;78851;78852;87160;87161;87162;87163;87164;87165;87166;87167;87168;87169;87170;110399;110400;110401;110402;110403	8592;8593;8594;8664;8707;8708;8709;8710;8711;20607;20608;20609;20610;20611;20612;30333;30334;30335;30336;30337;33611;33612;33613;33614;33615;33616;33617;33618;36375;36376;36377;36378;36379;36380;37219;37220;37221;59985;59986;59987;59988;59989;59990;59991;59992;59993;59994;59995;59996;59997;66266;66267;66268;66269;66270;66271;66272;66273;84180;84181;84182;84183	8593;8664;8707;20607;30335;33611;36375;37219;59986;66270;84181
SPBC16H5.08c|SPBC16H5.08c|II|ribosome	SPBC16H5.08c|SPBC16H5.08c|II|ribosome	30	30	30	>SPBC16H5.08c|SPBC16H5.08c|II|ribosome biogenesis ATPase, Arb family ABCF2-like (predicted)	1	30	30	30	19	21	19	30	27	25	20	25	19	21	19	30	27	25	20	25	19	21	19	30	27	25	20	25	50.6	50.6	50.6	69.212	618	618	0	199.8	By MS/MS	By MS/MS	By MS/MS	By MS/MS	By MS/MS	By MS/MS	By MS/MS	By MS/MS	38.3	39.3	33.5	50.6	50.6	48.4	42.1	47.7	529840000	11394000	22750000	17493000	114290000	139890000	72145000	63843000	88033000	18270000	392900	784470	603200	3941200	4823700	2487800	2201500	3035600	66690000	66739000	66456000	92704000	85959000	101370000	102330000	90557000	13	19	13	39	38	36	26	36	220				1176	2300;2302;2363;2397;2723;3134;4501;4538;5200;5201;6828;6973;7007;7668;7852;10224;11808;11809;12018;12126;12127;12688;13750;14155;15061;15119;17390;17486;17869;17870	True;True;True;True;True;True;True;True;True;True;True;True;True;True;True;True;True;True;True;True;True;True;True;True;True;True;True;True;True;True	2437;2439;2440;2506;2544;2890;3328;4775;4813;5504;5505;7223;7370;7405;8097;8289;10812;10813;12613;12614;12834;12835;12947;12948;13534;13535;14659;14660;15085;16040;16103;16104;18533;18534;18633;19042;19043	15007;15008;15009;15010;15011;15012;15013;15014;15018;15019;15020;15021;15022;15023;15024;15025;15026;15027;15028;15029;15030;15031;15032;15033;15034;15035;15036;15037;15038;15523;15524;15525;15526;15527;15528;15529;15530;15815;15816;15817;15818;15819;17833;17834;17835;17836;17837;17838;17839;20391;28917;28918;28919;28920;28921;28922;28923;28924;28925;28926;28927;28928;28929;28930;28931;28932;29193;29194;29195;29196;29197;29198;29199;29200;29201;29202;29203;33677;33678;33679;33680;33681;33682;44918;44919;44920;44921;44922;44923;45748;45749;45750;45751;45752;45753;45754;45755;45756;45757;45758;45759;45760;45761;45936;45937;45938;45939;45940;45941;45942;45943;45944;45945;45946;45947;49932;49933;49934;51101;51102;51103;51104;51105;51106;51107;51108;51109;51110;51111;51112;66599;66600;66601;66602;66603;66604;66605;66606;66607;66608;66609;66610;66611;66612;66613;66614;66615;66616;66617;66618;77562;77563;77564;77565;77566;77567;77568;77569;77570;77571;77572;77573;77574;77575;77576;78970;78971;78972;78973;78974;78975;78976;78977;78978;78979;78980;78981;79679;79680;79681;79682;79683;79684;79685;79686;79687;79688;79689;79690;79691;79692;79693;79694;79695;79696;79697;79698;83377;83378;83379;83380;83381;83382;83383;83384;83385;83386;83387;83388;83389;83390;90111;90112;90113;90114;90115;90116;90117;90118;92566;92567;92568;92569;92570;92571;92572;92573;98734;98735;98736;98737;98738;98739;98740;99138;99139;99140;99141;99142;99143;99144;99145;115451;115452;115453;115454;115455;115456;115457;115458;115459;115460;115461;115462;115463;115464;115465;116056;116057;116058;116059;116060;116061;116062;116063;118525;118526;118527	11773;11774;11775;11776;11777;11778;11781;11782;11783;11784;11785;11786;11787;11788;11789;11790;11791;11792;11793;11794;11795;11796;11797;11798;11799;11800;11801;12192;12193;12194;12195;12196;12197;12198;12199;12387;12388;13910;13911;13912;13913;13914;13915;13916;13917;13918;13919;13920;13921;13922;13923;13924;13925;13926;15854;22532;22533;22534;22535;22536;22537;22538;22539;22540;22541;22542;22543;22544;22545;22744;22745;22746;22747;22748;22749;22750;22751;26102;26103;26104;34590;34591;34592;35246;35247;35248;35249;35250;35251;35252;35253;35254;35255;35256;35257;35258;35384;35385;35386;35387;35388;35389;35390;35391;35392;35393;35394;35395;35396;35397;35398;35399;38432;38433;38434;38435;38436;38437;39367;39368;39369;39370;39371;39372;39373;39374;39375;39376;39377;39378;39379;39380;50802;50803;50804;50805;50806;50807;50808;50809;50810;50811;50812;50813;50814;50815;59063;59064;59065;59066;59067;59068;59069;59070;59071;59072;59073;59074;60089;60090;60091;60092;60093;60094;60095;60096;60097;60098;60099;60100;60592;60593;60594;60595;60596;60597;60598;60599;60600;60601;60602;60603;63306;63307;63308;63309;63310;63311;63312;63313;63314;63315;63316;68528;68529;68530;68531;68532;68533;70388;70389;70390;70391;70392;70393;70394;75146;75147;75148;75149;75150;75151;75435;75436;75437;75438;88053;88054;88055;88056;88057;88058;88059;88060;88061;88496;88497;88498;88499;88500;88501;88502;88503;90276;90277;90278	11773;11792;12192;12387;13911;15854;22542;22749;26102;26104;34591;35252;35387;38433;39369;50810;59066;59073;60093;60593;60599;63308;68531;70394;75146;75436;88053;88500;90276;90278	795;796;797;798;799;800;801		72;191;307;318;358;415;477
SPBC16H5.10c|prp43|II|ATP-dependent	SPBC16H5.10c|prp43|II|ATP-dependent	9	9	9	>SPBC16H5.10c|prp43|II|ATP-dependent RNA helicase Prp43	1	9	9	9	4	7	7	6	9	8	7	6	4	7	7	6	9	8	7	6	4	7	7	6	9	8	7	6	15.2	15.2	15.2	83.803	735	735	0	22.195	By MS/MS	By MS/MS	By MS/MS	By MS/MS	By MS/MS	By MS/MS	By MS/MS	By MS/MS	6	11.4	10.3	10.5	15.2	13.1	11.8	10.2	17237000	386610	1448400	1182000	2647900	5659600	2134300	1479400	2298900	420410	9429.6	35326	28828	64582	138040	52056	36082	56070	3445400	4014200	4006900	2548800	3194200	2957200	2616700	2585300	1	2	4	5	9	6	2	5	34				1177	262;772;1242;3483;4403;7255;9635;13666;17441	True;True;True;True;True;True;True;True;True	277;819;1322;3691;4673;7664;10169;14572;18587	1777;1778;1779;1780;1781;1782;5190;5191;5192;5193;5194;5195;5196;5197;8255;22528;22529;22530;22531;22532;22533;22534;22535;28261;28262;28263;28264;28265;28266;47481;47482;47483;47484;47485;47486;62692;62693;62694;62695;62696;89650;89651;89652;89653;89654;89655;115763;115764;115765;115766;115767;115768;115769;115770;115771;115772	1338;1339;1340;1341;4082;4083;4084;4085;6456;17517;17518;21995;21996;21997;21998;21999;22000;36537;36538;36539;36540;36541;36542;48158;48159;48160;68195;68196;68197;68198;88302;88303;88304;88305;88306;88307	1338;4085;6456;17517;21995;36537;48158;68195;88303
SPBC16H5.11c|skb1|II|type	SPBC16H5.11c|skb1|II|type	2	2	2	>SPBC16H5.11c|skb1|II|type II protein arginine N-methyltransferase Skb1	1	2	2	2	0	1	0	2	1	0	1	1	0	1	0	2	1	0	1	1	0	1	0	2	1	0	1	1	3.7	3.7	3.7	73.166	645	645	0.0027624	2.2219	By matching	By MS/MS	By matching	By MS/MS	By MS/MS	By matching	By matching	By matching	0	1.9	0	3.7	1.9	0	1.9	1.9	1245700	0	176880	0	269900	492020	0	164140	142800	34604	0	4913.3	0	7497.3	13667	0	4559.4	3966.5	0	0	0	0	0	0	0	172610	0	1	0	1	1	0	0	0	3				1178	7376;9013	True;True	7791;9520	48143;58498;58499;58500;58501;58502;58503	37088;45016;45017	37088;45017
SPBC16H5.12c|SPBC16H5.12c|II|conserved	SPBC16H5.12c|SPBC16H5.12c|II|conserved	35	35	35	>SPBC16H5.12c|SPBC16H5.12c|II|conserved fungal protein	1	35	35	35	32	32	32	33	35	29	31	32	32	32	32	33	35	29	31	32	32	32	32	33	35	29	31	32	61.3	61.3	61.3	82.52	737	737	0	298.57	By MS/MS	By MS/MS	By MS/MS	By MS/MS	By MS/MS	By MS/MS	By MS/MS	By MS/MS	54.3	55.2	56.3	58.3	61.3	51	54.3	55.2	737940000	25688000	58854000	61150000	123500000	181500000	68257000	93979000	125010000	18922000	658660	1509100	1567900	3166600	4654000	1750200	2409700	3205300	127490000	169570000	189640000	119320000	120660000	109200000	142410000	143980000	26	31	43	48	43	35	37	40	303				1179	1067;1161;1671;2110;2964;3152;5819;6273;7236;7286;7631;7805;9336;10236;10378;10402;10502;10705;10739;11237;11554;12162;12357;12479;12805;13157;13158;13381;13607;13770;14007;14219;15706;17463;17708	True;True;True;True;True;True;True;True;True;True;True;True;True;True;True;True;True;True;True;True;True;True;True;True;True;True;True;True;True;True;True;True;True;True;True	1137;1235;1236;1778;2243;3146;3147;3148;3149;3347;6155;6642;7645;7696;8059;8240;9861;10831;10832;11042;11043;11077;11078;11219;11436;11471;12010;12347;12983;13186;13318;13662;14031;14032;14269;14504;14681;14928;15153;16735;18609;18868	7050;7051;7052;7053;7054;7055;7056;7057;7058;7059;7060;7061;7062;7063;7064;7065;7656;7657;7658;7659;7660;7661;7662;7663;7664;7665;7666;7667;7668;7669;7670;7671;7672;7673;7674;7675;7676;7677;7678;7679;11086;11087;11088;11089;11090;11091;11092;11093;11094;11095;13994;13995;13996;13997;13998;13999;14000;14001;14002;14003;14004;14005;19358;19359;19360;19361;19362;19363;19364;19365;19366;19367;19368;19369;19370;19371;19372;19373;19374;19375;19376;20493;20494;20495;20496;20497;20498;20499;20500;38109;38110;38111;38112;38113;38114;38115;38116;38117;41325;41326;41327;41328;41329;41330;41331;41332;41333;41334;41335;41336;41337;41338;41339;47381;47382;47383;47384;47385;47386;47387;47388;47660;47661;47662;47663;47664;47665;49707;49708;49709;49710;49711;49712;49713;49714;50822;50823;50824;50825;50826;50827;50828;50829;60604;60605;60606;60607;60608;60609;60610;60611;66793;66794;66795;66796;66797;66798;66799;66800;66801;66802;66803;66804;67994;67995;68160;68161;68162;68163;68164;68165;68166;68167;68168;68169;68170;68171;68172;68173;68174;68175;68176;68177;68178;68179;68180;68181;68182;68183;68184;68185;68186;68187;68188;68189;69146;69147;69148;69149;69150;69151;69152;69153;69154;69155;70450;70451;70452;70453;70454;70455;70456;70457;70458;70459;70671;70672;70673;70674;70675;70676;70677;70678;73979;73980;73981;73982;73983;73984;73985;76056;76057;76058;76059;76060;76061;76062;76063;79883;79884;79885;79886;79887;79888;79889;79890;81182;81183;81184;81185;81186;81187;81941;81942;81943;81944;81945;81946;81947;81948;84117;84118;84119;84120;84121;84122;84123;86299;86300;86301;86302;86303;86304;86305;86306;86307;86308;86309;86310;86311;86312;86313;86314;87828;87829;87830;87831;87832;87833;87834;87835;89295;89296;89297;90263;90264;90265;90266;90267;90268;90269;90270;91718;91719;91720;91721;91722;91723;91724;91725;92982;92983;92984;92985;92986;92987;92988;92989;102959;102960;102961;102962;102963;102964;102965;115893;115894;115895;115896;115897;115898;115899;115900;115901;115902;115903;115904;115905;117478;117479;117480;117481;117482;117483;117484;117485	5471;5472;5473;5474;5475;5476;5477;5478;5479;5480;5481;5482;5483;5484;5485;5486;5487;5488;5489;5978;5979;5980;5981;5982;5983;5984;5985;5986;5987;5988;5989;5990;5991;5992;5993;5994;5995;5996;5997;5998;5999;6000;6001;6002;6003;6004;6005;8635;8636;8637;8638;8639;8640;8641;8642;8643;8644;10971;10972;10973;10974;10975;10976;10977;10978;10979;10980;15085;15086;15087;15088;15089;15090;15091;15092;15093;15094;15095;15096;15097;15098;15099;15100;15101;15102;15103;15104;15105;15106;15107;15108;15109;15929;15930;15931;15932;15933;15934;15935;15936;29416;29417;29418;29419;29420;29421;29422;29423;29424;31794;31795;31796;31797;31798;31799;31800;31801;31802;31803;31804;31805;31806;31807;31808;36456;36457;36458;36459;36460;36461;36462;36463;36675;36676;36677;36678;36679;38240;38241;38242;38243;39153;39154;39155;39156;39157;39158;39159;39160;46611;46612;46613;46614;46615;46616;50936;50937;50938;50939;50940;51799;51800;51801;51902;51903;51904;51905;51906;51907;51908;51909;51910;51911;51912;51913;51914;51915;52601;52602;52603;52604;52605;52606;52607;52608;53657;53658;53659;53660;53661;53662;53663;53664;53665;53846;53847;53848;53849;53850;53851;53852;56347;56348;56349;56350;56351;56352;56353;57888;57889;57890;57891;57892;57893;57894;57895;60722;60723;60724;60725;60726;61665;61666;61667;62212;62213;62214;62215;62216;62217;62218;63871;63872;63873;65585;65586;65587;65588;65589;65590;65591;65592;65593;65594;65595;65596;65597;65598;65599;65600;65601;65602;65603;65604;65605;65606;65607;65608;65609;65610;65611;65612;65613;65614;65615;65616;65617;65618;66811;66812;66813;66814;66815;66816;66817;66818;67964;68656;68657;68658;68659;68660;68661;68662;68663;68664;69698;69699;69700;69701;69702;69703;69704;69705;70707;70708;70709;70710;70711;70712;70713;70714;70715;70716;70717;70718;70719;70720;70721;78433;78434;78435;78436;78437;78438;78439;78440;78441;78442;78443;88390;88391;88392;88393;88394;88395;88396;88397;88398;88399;89496;89497;89498;89499;89500;89501	5473;6004;8635;10971;15086;15936;29417;31808;36457;36675;38241;39153;46611;50938;51800;51905;52608;53665;53846;56350;57894;60723;61667;62216;63873;65590;65611;66815;67964;68659;69700;70708;78441;88392;89497	802;803;804;805;806;807	248;249;250	319;332;351;476;692;714	454;456;458
SPBC1703.02|rsc9|II|RSC	SPBC1703.02|rsc9|II|RSC	4	4	4	>SPBC1703.02|rsc9|II|RSC complex subunit Rsc9	1	4	4	4	0	1	1	4	3	2	3	2	0	1	1	4	3	2	3	2	0	1	1	4	3	2	3	2	5.9	5.9	5.9	87.994	780	780	0	9.7532	By matching	By MS/MS	By matching	By MS/MS	By MS/MS	By MS/MS	By MS/MS	By MS/MS	0	1.4	1.3	5.9	4.7	3.5	4.7	2.7	4662400	0	0	133670	1436300	727920	444500	911400	1008600	141280	0	0	4050.5	43523	22058	13470	27618	30564	0	0	0	1294700	0	0	1359500	1448200	0	1	0	2	3	2	1	1	10				1180	4679;8248;12629;16812	True;True;True;True	4959;8711;13473;17920	30122;30123;30124;30125;53562;82983;82984;82985;82986;82987;82988;82989;111226;111227;111228;111229;111230	23449;23450;41256;62987;62988;62989;62990;84813;84814;84815	23449;41256;62989;84814
SPBC1703.03c|syo2|II|armadillo	SPBC1703.03c|syo2|II|armadillo	2	2	2	>SPBC1703.03c|syo2|II|armadillo repeat protein, involved in nucleocytoplasmic transport Syo2 (predicted)	1	2	2	2	0	0	0	1	2	0	0	1	0	0	0	1	2	0	0	1	0	0	0	1	2	0	0	1	3.6	3.6	3.6	74.81	664	664	0.0017202	2.6013	By matching	By matching	By matching	By MS/MS	By MS/MS	By matching	By matching	By matching	0	0	0	1.8	3.6	0	0	1.8	1051800	0	0	0	0	723740	0	0	328050	45730	0	0	0	0	31467	0	0	14263	0	0	0	0	0	0	0	396560	0	0	0	1	2	0	0	0	3				1181	9341;9456	True;True	9867;9986	60621;61548;61549;61550	46627;47323;47324	46627;47324
SPBC1703.05|rio2|II|protein	SPBC1703.05|rio2|II|protein	7	7	7	>SPBC1703.05|rio2|II|protein kinase, RIO family Rio2 (predicted)	1	7	7	7	5	6	5	4	7	4	4	6	5	6	5	4	7	4	4	6	5	6	5	4	7	4	4	6	25.3	25.3	25.3	39.84	344	344	0	17.236	By MS/MS	By MS/MS	By MS/MS	By MS/MS	By MS/MS	By MS/MS	By MS/MS	By MS/MS	16.6	20.9	18.3	14	25.3	14.8	14.8	20.9	16100000	803960	1472700	1637800	1411400	7241200	882870	957880	1692500	847380	42314	77512	86198	74286	381110	46467	50415	89080	4629500	3702400	5312000	1517800	4551200	1649500	1952400	1978800	7	4	3	3	7	3	1	5	33				1182	1339;2757;3742;3876;9254;10804;14848	True;True;True;True;True;True;True	1419;2925;3971;4110;9774;11541;15819	8800;8801;8802;8803;8804;8805;8806;8807;18031;18032;18033;18034;18035;18036;18037;18038;24245;24246;25048;25049;25050;25051;25052;25053;25054;25055;60048;60049;60050;60051;60052;60053;71111;71112;71113;71114;71115;97328;97329;97330;97331;97332	6858;6859;6860;6861;6862;14072;14073;14074;14075;14076;14077;14078;14079;14080;18875;19501;19502;19503;19504;19505;19506;19507;19508;46174;54195;54196;54197;74106;74107;74108;74109;74110;74111	6861;14073;18875;19502;46174;54195;74111
SPBC1703.07|acl1|II|ATP	SPBC1703.07|acl1|II|ATP	25	25	25	>SPBC1703.07|acl1|II|ATP citrate synthase subunit 1 (predicted)	1	25	25	25	10	14	15	22	24	23	22	23	10	14	15	22	24	23	22	23	10	14	15	22	24	23	22	23	48	48	48	67.203	615	615	0	106.43	By MS/MS	By MS/MS	By MS/MS	By MS/MS	By MS/MS	By MS/MS	By MS/MS	By MS/MS	18.4	31.9	31.9	45.5	47.8	45.5	43.1	45.5	260350000	2991700	7667500	7196700	50620000	72642000	35085000	35045000	49100000	6851200	78729	201780	189390	1332100	1911600	923280	922230	1292100	21784000	25005000	26529000	52217000	48479000	52661000	53769000	52041000	7	11	13	26	35	25	21	26	164				1183	443;525;1543;1691;1692;2899;3496;3525;4395;4493;5707;5906;6326;7464;7689;7690;8264;8434;9808;9988;11434;12731;13352;14730;14937	True;True;True;True;True;True;True;True;True;True;True;True;True;True;True;True;True;True;True;True;True;True;True;True;True	467;554;555;1641;1642;1643;1800;1801;3079;3704;3734;4665;4767;6037;6252;6697;7882;7883;8121;8122;8736;8737;8915;10353;10543;12224;13578;13579;13580;14240;15691;15908	3012;3013;3014;3015;3016;3589;3590;3591;3592;3593;3594;3595;3596;3597;3598;3599;3600;3601;3602;3603;10250;10251;10252;10253;10254;10255;10256;10257;10258;11199;11200;11201;11202;11203;11204;11205;18960;18961;18962;18963;18964;18965;18966;18967;18968;22624;22625;22626;22627;22628;22629;22630;22831;22832;22833;22834;22835;22836;22837;22838;28221;28222;28223;28224;28225;28226;28227;28228;28881;28882;28883;28884;28885;28886;28887;28888;37291;37292;37293;37294;37295;37296;37297;37298;38812;38813;38814;38815;38816;38817;38818;38819;41725;41726;41727;41728;41729;41730;48702;48703;48704;48705;48706;48707;48708;48709;50120;50121;50122;50123;50124;50125;50126;50127;50128;50129;50130;50131;50132;50133;50134;50135;50136;53714;53715;53716;53717;53718;53719;53720;53721;53722;53723;53724;53725;54909;54910;54911;63894;63895;63896;63897;63898;64910;64911;64912;64913;64914;64915;64916;64917;75291;75292;75293;75294;75295;75296;75297;83632;83633;83634;83635;83636;83637;83638;83639;83640;83641;83642;83643;83644;83645;83646;87646;87647;87648;87649;87650;87651;87652;87653;96419;96420;96421;96422;96423;96424;96425;97883;97884;97885;97886;97887;97888	2342;2343;2344;2799;2800;2801;2802;2803;2804;2805;2806;2807;2808;2809;2810;2811;7973;7974;7975;7976;7977;7978;7979;7980;8723;8724;8725;8726;8727;8728;14771;14772;14773;14774;14775;14776;14777;14778;14779;17596;17597;17598;17599;17600;17745;17746;17747;17748;17749;17750;21953;21954;21955;21956;21957;21958;21959;22500;22501;22502;22503;22504;22505;22506;22507;22508;28802;28803;28804;28805;28806;28807;28808;28809;29927;29928;29929;29930;29931;32118;32119;37512;37513;37514;37515;37516;37517;37518;38598;38599;38600;38601;38602;38603;38604;38605;38606;38607;38608;38609;38610;38611;38612;38613;41362;41363;41364;41365;41366;41367;41368;41369;41370;42301;42302;42303;48993;48994;48995;49624;49625;49626;49627;49628;49629;49630;49631;57289;57290;57291;57292;57293;57294;57295;57296;63515;63516;63517;63518;63519;63520;63521;63522;63523;63524;63525;63526;63527;66661;66662;66663;66664;66665;66666;66667;66668;66669;73398;73399;73400;73401;73402;73403;73404;73405;73406;74516;74517;74518	2343;2810;7979;8725;8728;14778;17600;17746;21953;22504;28802;29927;32119;37515;38603;38612;41362;42301;48994;49625;57291;63523;66665;73404;74516	808;809;810;811;812;813;814;815		24;32;38;103;106;162;163;233
SPBC1703.10|ypt1|II|GTPase	SPBC1703.10|ypt1|II|GTPase	13	13	11	>SPBC1703.10|ypt1|II|GTPase Ypt1	1	13	13	11	9	10	10	11	12	12	10	11	9	10	10	11	12	12	10	11	8	9	9	10	10	10	9	10	78.8	78.8	68	22.816	203	203	0	46.159	By MS/MS	By MS/MS	By MS/MS	By MS/MS	By MS/MS	By MS/MS	By MS/MS	By MS/MS	46.3	57.1	53.7	64	74.9	69.5	60.1	64	103560000	2455200	4248900	3747000	21607000	29513000	14330000	11382000	16273000	7396900	175370	303490	267640	1543400	2108100	1023500	813010	1162400	14422000	13068000	14633000	19324000	17950000	15536000	18409000	18248000	3	7	6	15	14	10	13	13	81				1184	2613;3156;4263;5056;7873;8651;10274;10366;12341;14737;15086;16154;17302	True;True;True;True;True;True;True;True;True;True;True;True;True	2771;2772;3351;4528;5352;8310;9140;10887;10888;11025;11026;13170;15698;16066;17215;18441	17121;17122;17123;17124;17125;17126;17127;17128;17129;17130;17131;17132;17133;17134;17135;17136;17137;17138;20509;20510;20511;20512;20513;20514;20515;20516;27372;32639;32640;32641;32642;32643;32644;32645;51223;51224;56276;56277;56278;56279;56280;56281;56282;56283;67071;67072;67073;67074;67075;67076;67077;67078;67079;67080;67081;67082;67083;67084;67085;67916;67917;67918;67919;67920;67921;67922;67923;67924;67925;67926;67927;67928;67929;67930;81083;81084;81085;81086;81087;81088;96465;96466;96467;96468;96469;96470;96471;96472;98883;98884;98885;98886;98887;98888;98889;98890;106081;106082;106083;106084;106085;106086;106087;114944;114945;114946;114947;114948;114949;114950;114951	13384;13385;13386;13387;13388;13389;13390;13391;13392;13393;13394;13395;13396;13397;13398;13399;15944;15945;15946;15947;15948;15949;15950;21299;25331;25332;25333;25334;25335;25336;25337;39471;39472;43349;43350;43351;43352;43353;43354;43355;43356;43357;51119;51120;51121;51122;51123;51124;51125;51126;51127;51128;51129;51743;51744;51745;51746;51747;51748;51749;51750;51751;51752;61593;61594;61595;73439;73440;73441;73442;73443;73444;73445;75257;75258;75259;75260;75261;75262;80951;80952;80953;80954;87679;87680;87681	13399;15945;21299;25332;39472;43353;51127;51747;61593;73444;75261;80951;87679	816;817;818		1;165;173
SPBC1703.12|ubp9|II|ubiquitin	SPBC1703.12|ubp9|II|ubiquitin	1	1	1	>SPBC1703.12|ubp9|II|ubiquitin C-terminal hydrolase Ubp9	1	1	1	1	1	1	1	1	1	1	1	1	1	1	1	1	1	1	1	1	1	1	1	1	1	1	1	1	1.7	1.7	1.7	66.788	585	585	1	-2	By matching	By matching	By matching	By matching	By matching	By matching	By matching	By MS/MS	1.7	1.7	1.7	1.7	1.7	1.7	1.7	1.7	0	0	0	0	0	0	0	0	0	0	0	0	0	0	0	0	0	0	0	0	0	0	0	0	0	0	0	0	0	0	0	0	0	0	0	+			1185	10053	TRUE	10613	65347;65348;65349;65350;65351;65352;65353;65354	49953	49953		251		21
SPBC1703.13c|SPBC1703.13c|II|mitochondrial	SPBC1703.13c|SPBC1703.13c|II|mitochondrial	8	8	8	>SPBC1703.13c|SPBC1703.13c|II|mitochondrial inorganic phosphate transmembrane transporter (predicted)	1	8	8	8	4	6	5	7	8	7	5	7	4	6	5	7	8	7	5	7	4	6	5	7	8	7	5	7	27	27	27	33.843	311	311	0	17.932	By MS/MS	By MS/MS	By MS/MS	By MS/MS	By MS/MS	By MS/MS	By MS/MS	By MS/MS	15.8	20.6	18	23.2	27	24.4	18.3	23.2	49617000	935990	3778900	2488300	11170000	16185000	6964400	2672600	5421400	3101100	58499	236180	155520	698140	1011600	435270	167040	338840	5920300	14237000	8543500	8983000	9176200	10569000	5103800	6994600	2	4	5	3	6	4	4	4	32				1186	5361;9316;9499;12313;14205;16710;17475;17877	True;True;True;True;True;True;True;True	5667;9840;9841;10031;13142;15139;17813;18621;19051	34953;34954;34955;60485;60486;60487;60488;60489;60490;60491;60492;60493;61938;61939;61940;61941;61942;61943;61944;80924;80925;80926;80927;80928;80929;80930;80931;92900;92901;92902;110624;110625;110626;110627;110628;110629;115970;115971;115972;115973;115974;115975;118565;118566;118567;118568;118569;118570;118571;118572;118573	27048;27049;46518;46519;46520;46521;46522;46523;46524;47633;47634;47635;47636;47637;47638;47639;61462;61463;61464;61465;61466;61467;61468;61469;70638;84357;84358;84359;84360;84361;84362;88441;90301;90302;90303;90304;90305;90306;90307;90308	27048;46519;47633;61468;70638;84359;88441;90308		417		207
SPBC1703.14c|top1|II|DNA	SPBC1703.14c|top1|II|DNA	3	3	3	>SPBC1703.14c|top1|II|DNA topoisomerase I	1	3	3	3	0	0	0	2	1	2	0	1	0	0	0	2	1	2	0	1	0	0	0	2	1	2	0	1	4.1	4.1	4.1	93.979	814	814	0	3.7676	By matching	By matching	By matching	By MS/MS	By MS/MS	By MS/MS	By matching	By MS/MS	0	0	0	2.9	1.6	2.7	0	1.6	1187100	0	0	0	386960	533190	0	0	266980	25807	0	0	0	8412.1	11591	0	0	5803.9	0	0	0	0	0	0	0	322730	0	0	0	2	1	1	0	1	5				1187	3115;9944;12942	True;True;True	3307;10496;13810	20274;64664;84986;84987;84988;84989	15749;49462;64576;64577;64578;64579	15749;49462;64576	819		72
SPBC1703.15c|vps33|II|HOPS/CORVET	SPBC1703.15c|vps33|II|HOPS/CORVET	4	4	4	>SPBC1703.15c|vps33|II|HOPS/CORVET complex subunit, vacuolar sorting protein Vps33	1	4	4	4	0	1	1	4	4	2	2	2	0	1	1	4	4	2	2	2	0	1	1	4	4	2	2	2	7.4	7.4	7.4	67.599	592	592	0	10.952	By matching	By matching	By MS/MS	By MS/MS	By MS/MS	By MS/MS	By MS/MS	By MS/MS	0	2	2	7.4	7.4	4.1	4.1	4.1	6293900	0	134310	149110	1379400	2338500	598210	808150	886180	251760	0	5372.3	5964.5	55176	93541	23928	32326	35447	0	0	0	1096100	1146800	1284600	1458700	1344200	0	0	1	3	4	2	2	2	14				1188	4823;10665;14129;15701	True;True;True;True	5110;11394;15056;16730	30983;30984;30985;30986;30987;30988;30989;30990;70167;70168;92415;92416;102942;102943;102944;102945;102946;102947	24136;24137;24138;24139;24140;24141;53455;70265;70266;78420;78421;78422;78423;78424;78425	24136;53455;70265;78420
SPBC1706.03|fzo1|II|mitochondrial	SPBC1706.03|fzo1|II|mitochondrial	1	1	1	>SPBC1706.03|fzo1|II|mitochondrial dynamin family fusion GTPase protein (predicted)	1	1	1	1	0	0	0	0	1	1	1	1	0	0	0	0	1	1	1	1	0	0	0	0	1	1	1	1	2	2	2	87.101	758	758	0.0016997	2.4916	By matching	By matching	By matching	By matching	By MS/MS	By matching	By MS/MS	By MS/MS	0	0	0	0	2	2	2	2	1287400	0	0	0	0	435060	327650	306880	217770	31399	0	0	0	0	10611	7991.5	7484.9	5311.4	0	0	0	0	0	0	0	263240	0	0	0	0	1	0	0	1	2				1189	8066	TRUE	8512	52324;52325;52326;52327	40355;40356;40357	40355
SPBC1709.02c|vrs1|II|cytoplasmic	SPBC1709.02c|vrs1|II|cytoplasmic	21	21	21	>SPBC1709.02c|vrs1|II|cytoplasmic valine-tRNA ligase Vrs1/Vas1	1	21	21	21	4	3	5	14	20	14	15	15	4	3	5	14	20	14	15	15	4	3	5	14	20	14	15	15	28.7	28.7	28.7	111.32	980	980	0	62.565	By MS/MS	By matching	By MS/MS	By MS/MS	By MS/MS	By MS/MS	By MS/MS	By MS/MS	5.3	4.4	6	17.1	27.9	19.1	18.7	19.1	51273000	422040	860000	533310	10412000	20228000	6168800	5810500	6838800	986020	8116.2	16539	10256	200230	389000	118630	111740	131510	3342600	3792100	2729000	8379800	15232000	8590500	6384600	10921000	1	0	1	9	21	11	10	12	65				1190	195;1491;1571;2596;2891;7491;7543;8112;8179;8437;9184;12768;13112;13356;14483;14952;15067;16393;16621;17624;18004	True;True;True;True;True;True;True;True;True;True;True;True;True;True;True;True;True;True;True;True;True	204;1582;1674;2753;3069;7910;7965;8559;8627;8918;9702;13621;13984;14244;15424;15924;16046;17468;17722;18779;19183	1321;1322;9863;10471;10472;10473;17023;17024;17025;17026;17027;17028;18915;18916;48868;48869;48870;48871;48872;48873;49181;49182;49183;49184;49185;52598;52599;52600;52601;52602;52603;53039;54917;54918;54919;54920;54921;54922;54923;54924;54925;54926;54927;54928;54929;54930;59611;59612;59613;83888;83889;83890;83891;83892;85978;85979;85980;85981;85982;85983;87678;87679;94777;94778;94779;94780;94781;94782;94783;94784;97963;97964;97965;97966;97967;97968;97969;98776;98777;98778;98779;98780;108278;108279;108280;108281;108282;109955;116951;116952;116953;116954;116955;119318;119319;119320;119321;119322;119323	944;945;7684;8133;8134;13316;13317;13318;14743;14744;37642;37643;37644;37645;37851;37852;37853;37854;37855;40587;40588;40589;40901;42308;42309;42310;42311;42312;42313;42314;45841;63706;63707;63708;65343;65344;65345;65346;65347;66692;66693;72149;72150;74555;74556;74557;75178;75179;75180;75181;75182;82627;82628;82629;82630;83835;89122;89123;89124;89125;90861;90862;90863;90864;90865;90866	944;7684;8134;13317;14743;37643;37852;40588;40901;42309;45841;63706;65344;66693;72149;74555;75178;82627;83835;89124;90865	820		242
SPBC1709.03|SPBC1709.03|II|conserved	SPBC1709.03|SPBC1709.03|II|conserved	2	2	2	>SPBC1709.03|SPBC1709.03|II|conserved fungal protein	1	2	2	2	0	0	0	1	2	0	1	1	0	0	0	1	2	0	1	1	0	0	0	1	2	0	1	1	5.4	5.4	5.4	47.74	428	428	0	4.3554	By matching	By matching	By matching	By MS/MS	By MS/MS	By matching	By MS/MS	By matching	0	0	0	2.3	5.4	0	2.3	3	1417600	0	0	0	328970	719580	0	152660	216370	88599	0	0	0	20561	44974	0	9541.5	13523	0	0	0	0	507540	0	0	0	0	0	0	1	2	0	1	0	4				1191	1800;13303	True;True	1912;14189	11697;11698;11699;87304;87305	9103;9104;9105;66388	9104;66388
SPBC1709.05|sks2|II|heat	SPBC1709.05|sks2|II|heat	37	37	37	>SPBC1709.05|sks2|II|heat shock protein, ribosome associated molecular chaperone Sks2	1	37	37	37	30	32	32	35	37	33	33	35	30	32	32	35	37	33	33	35	30	32	32	35	37	33	33	35	62.2	62.2	62.2	67.205	613	613	0	300.65	By MS/MS	By MS/MS	By MS/MS	By MS/MS	By MS/MS	By MS/MS	By MS/MS	By MS/MS	53.3	53	54.2	57.6	62.2	53.2	57.1	57.6	1848900000	88358000	140800000	151710000	317060000	517430000	147430000	206310000	279850000	68480000	3272500	5214900	5619000	11743000	19164000	5460500	7641000	10365000	440360000	428580000	443630000	312560000	333290000	243010000	301140000	327530000	30	34	36	45	64	41	39	41	330				1192	223;877;1214;1400;1530;1835;4406;4672;6919;7013;7014;7933;8599;8600;9462;10005;10341;11152;11330;11343;11393;11813;12028;12120;12535;12569;12570;12634;13434;13603;13829;14770;15517;16245;16535;17384;17385	True;True;True;True;True;True;True;True;True;True;True;True;True;True;True;True;True;True;True;True;True;True;True;True;True;True;True;True;True;True;True;True;True;True;True;True;True	235;927;1294;1483;1622;1951;4676;4949;7316;7411;7412;7413;8375;9086;9087;9088;9992;10560;10561;10985;10986;11916;11917;12108;12122;12177;12618;12619;12846;12941;13375;13410;13411;13478;14326;14500;14743;14744;14745;15734;16532;17309;17628;18526;18527	1488;1489;1490;1491;1492;1493;1494;1495;1496;1497;1498;1499;1500;1501;1502;1503;1504;1505;5789;8031;8032;8033;8034;8035;8036;8037;8038;8039;8040;8041;8042;8043;8044;8045;8046;9264;9265;9266;9267;9268;9269;9270;9271;10123;10124;10125;10126;10127;10128;10129;10130;11948;11949;11950;11951;11952;11953;11954;11955;28275;28276;28277;28278;28279;28280;28281;28282;30083;30084;30085;30086;30087;30088;30089;45431;45432;45433;45434;45435;45436;45437;45438;45970;45971;45972;45973;45974;45975;45976;45977;45978;45979;45980;45981;45982;45983;45984;45985;51558;51559;51560;51561;51562;51563;51564;51565;51566;51567;51568;51569;51570;51571;51572;51573;55929;55930;55931;55932;55933;55934;55935;55936;55937;55938;55939;55940;55941;55942;55943;55944;55945;55946;55947;55948;55949;55950;55951;55952;55953;55954;55955;55956;55957;55958;55959;55960;55961;55962;55963;55964;55965;55966;61587;61588;61589;61590;61591;61592;61593;64998;64999;65000;65001;65002;65003;65004;65005;65006;65007;65008;65009;65010;65011;65012;65013;65014;65015;65016;65017;65018;65019;65020;65021;65022;67699;67700;67701;67702;67703;67704;67705;67706;67707;67708;67709;67710;67711;67712;73386;73387;73388;73389;73390;73391;73392;73393;73394;73395;73396;73397;73398;74544;74545;74546;74547;74548;74549;74625;74626;74627;74628;74629;74630;74631;74632;74981;74982;74983;74984;77599;77600;77601;77602;77603;77604;77605;77606;77607;77608;77609;77610;77611;77612;77613;77614;77615;77616;77617;77618;77619;77620;77621;77622;77623;77624;77625;77626;77627;77628;77629;77630;77631;77632;77633;77634;77635;77636;77637;77638;79051;79052;79053;79054;79055;79056;79057;79058;79059;79060;79061;79062;79063;79064;79651;79652;79653;79654;79655;79656;79657;79658;82272;82273;82274;82275;82276;82580;82581;82582;82583;82584;82585;82586;82587;82588;82589;82590;82591;82592;82593;82594;82595;82596;82597;82598;83009;83010;83011;83012;83013;83014;83015;83016;83017;88183;88184;88185;88186;88187;88188;88189;88190;88191;88192;88193;88194;88195;88196;88197;88198;89275;89276;89277;89278;89279;90620;90621;90622;90623;90624;90625;90626;90627;90628;90629;90630;90631;90632;90633;90634;90635;90636;90637;90638;90639;90640;90641;90642;96732;96733;96734;96735;96736;96737;96738;96739;96740;96741;96742;96743;96744;96745;96746;96747;96748;96749;96750;101726;101727;101728;101729;101730;101731;101732;101733;106658;106659;106660;106661;106662;106663;106664;106665;106666;106667;106668;106669;106670;106671;106672;106673;106674;109359;109360;109361;109362;109363;109364;109365;109366;115403;115404;115405;115406;115407;115408;115409;115410;115411;115412;115413;115414;115415;115416;115417;115418;115419;115420;115421	1086;1087;1088;1089;1090;1091;1092;1093;1094;1095;1096;1097;1098;1099;1100;1101;1102;4508;4509;6288;6289;6290;6291;6292;6293;6294;6295;6296;6297;6298;6299;6300;6301;6302;7222;7223;7882;7883;7884;7885;7886;7887;7888;7889;9326;9327;9328;9329;9330;9331;9332;9333;22006;22007;22008;22009;22010;22011;22012;22013;23419;23420;23421;23422;34977;34978;34979;35413;35414;35415;35416;35417;35418;35419;35420;35421;35422;35423;35424;35425;35426;39717;39718;39719;39720;39721;39722;39723;39724;39725;39726;39727;39728;39729;39730;39731;39732;39733;39734;39735;39736;39737;43099;43100;43101;43102;43103;43104;43105;43106;43107;43108;43109;43110;43111;43112;43113;43114;43115;43116;43117;43118;43119;43120;43121;43122;43123;43124;43125;43126;43127;43128;47357;47358;47359;47360;47361;47362;47363;47364;49681;49682;49683;49684;49685;49686;49687;49688;49689;49690;49691;49692;49693;49694;49695;49696;49697;49698;49699;49700;49701;51601;51602;51603;51604;55886;55887;55888;55889;55890;55891;55892;55893;55894;56794;56795;56838;56839;56840;57057;59105;59106;59107;59108;59109;59110;59111;59112;59113;59114;59115;59116;59117;59118;59119;59120;59121;59122;59123;59124;59125;59126;59127;59128;59129;60147;60148;60149;60150;60151;60152;60153;60154;60584;62482;62483;62484;62485;62486;62487;62686;62687;62688;62689;62690;62691;62692;62693;62694;63007;63008;63009;63010;63011;63012;63013;63014;67100;67101;67102;67103;67104;67105;67106;67107;67108;67109;67110;67111;67112;67113;67114;67949;67950;67951;68918;68919;68920;68921;68922;68923;68924;68925;68926;68927;68928;68929;68930;68931;68932;68933;73658;73659;73660;73661;73662;73663;73664;73665;73666;73667;73668;73669;73670;73671;73672;73673;73674;73675;73676;73677;73678;73679;73680;73681;73682;77484;77485;77486;77487;77488;77489;77490;77491;77492;81361;81362;81363;81364;81365;81366;81367;81368;81369;81370;81371;81372;81373;81374;81375;81376;81377;81378;83368;83369;83370;88008;88009;88010;88011;88012;88013;88014;88015;88016;88017;88018;88019;88020;88021;88022;88023;88024;88025	1094;4508;6293;7223;7885;9329;22006;23422;34978;35421;35426;39723;43099;43117;47362;49698;51602;55891;56795;56840;57057;59128;60147;60584;62482;62688;62694;63007;67108;67949;68931;73658;77486;81371;83368;88010;88013	821;822;823;824;825;826;827		63;124;470;521;562;563;581
SPBC1709.08|cft1|II|cleavage	SPBC1709.08|cft1|II|cleavage	20	20	20	>SPBC1709.08|cft1|II|cleavage factor one Cft1 (predicted)	1	20	20	20	13	11	13	16	17	15	15	16	13	11	13	16	17	15	15	16	13	11	13	16	17	15	15	16	19.2	19.2	19.2	160.3	1441	1441	0	49.73	By MS/MS	By MS/MS	By MS/MS	By MS/MS	By MS/MS	By MS/MS	By MS/MS	By MS/MS	11.2	8.7	10.4	14.4	16.9	13	14.2	15.7	52770000	2188900	3645900	3061200	8755700	15442000	5192300	5959200	8525100	824530	34201	56968	47830	136810	241280	81129	93112	133210	10803000	12116000	10662000	7997500	9554700	9627900	8938100	10204000	3	3	6	8	18	9	10	14	71				1193	1322;5775;5853;6320;7329;7627;8114;8572;9200;10503;11422;12087;14031;14177;14550;15037;15160;15590;16047;17103	True;True;True;True;True;True;True;True;True;True;True;True;True;True;True;True;True;True;True;True	1402;6106;6196;6691;7743;8055;8561;9058;9719;11220;11221;12209;12908;14954;15109;15494;16014;16154;16612;17104;18236	8708;8709;8710;8711;8712;8713;8714;37743;37744;38392;38393;38394;41677;41678;47893;47894;47895;49694;49695;49696;49697;49698;49699;49700;52611;52612;52613;52614;52615;52616;52617;52618;55732;55733;55734;55735;55736;59704;59705;59706;59707;59708;59709;59710;69156;69157;69158;69159;69160;69161;69162;69163;75186;75187;75188;75189;75190;75191;75192;75193;79430;79431;79432;79433;79434;79435;79436;91862;91863;91864;92710;92711;92712;92713;92714;92715;92716;95173;95174;95175;95176;95177;95178;98583;98584;98585;98586;99430;99431;99432;99433;99434;99435;99436;102200;102201;102202;102203;102204;102205;102206;102207;105384;105385;105386;105387;105388;105389;105390;105391;113323;113324;113325;113326;113327;113328;113329	6798;6799;6800;6801;29145;29146;29612;29613;32077;32078;36878;38228;38229;38230;38231;38232;38233;38234;40593;40594;40595;40596;40597;42943;42944;42945;42946;42947;42948;45905;45906;45907;45908;45909;45910;45911;52609;52610;52611;52612;52613;57191;57192;60448;60449;60450;60451;69801;69802;69803;69804;69805;70489;72443;72444;72445;75043;75661;75662;75663;75664;75665;75666;77859;77860;80379;80380;80381;80382;80383;80384;86404	6801;29146;29612;32078;36878;38230;40594;42943;45906;52609;57192;60448;69801;70489;72444;75043;75663;77859;80380;86404	828		1037
SPBC1709.15c|cft2|II|cleavage	SPBC1709.15c|cft2|II|cleavage	16	16	16	>SPBC1709.15c|cft2|II|cleavage factor two Cft2/polyadenylation factor CPSF-73 (predicted)	1	16	16	16	5	9	7	10	15	12	12	9	5	9	7	10	15	12	12	9	5	9	7	10	15	12	12	9	24.7	24.7	24.7	89.45	797	797	0	38.279	By matching	By MS/MS	By MS/MS	By MS/MS	By MS/MS	By MS/MS	By MS/MS	By MS/MS	8.3	14.2	11	15.4	23.2	18.7	18.7	14.3	31410000	746590	2018400	1793100	4830700	9148200	4389800	3875800	4608000	747870	17776	48058	42694	115020	217810	104520	92280	109710	6970400	6779200	6856300	4960900	5137600	5113300	5442500	4936900	0	7	5	7	12	6	5	4	46				1194	81;220;741;2013;4028;5178;9042;9741;10927;11001;12468;14448;14575;15121;16737;17238	True;True;True;True;True;True;True;True;True;True;True;True;True;True;True;True	83;232;785;2140;4272;5481;9549;10281;11670;11747;13305;15389;15523;16106;17841;18375	520;521;522;523;524;525;526;1464;1465;1466;5000;13335;13336;13337;13338;13339;13340;13341;25914;33518;33519;33520;33521;33522;58655;58656;58657;58658;63459;63460;63461;63462;63463;63464;63465;63466;63467;63468;71861;71862;71863;71864;71865;71866;71867;71868;72284;81872;94571;94572;94573;94574;94575;94576;94577;94578;95335;95336;95337;95338;95339;95340;95341;99153;99154;99155;99156;99157;99158;99159;99160;110791;110792;110793;110794;110795;110796;110797;110798;114199;114200;114201;114202;114203	373;374;375;1056;1057;1058;1059;3927;10464;20180;25988;25989;25990;45120;48656;48657;48658;48659;48660;48661;54768;54769;54770;54771;54772;54773;54774;54775;54776;55067;62162;71969;71970;71971;71972;71973;71974;71975;71976;72551;75440;75441;75442;84496;87070;87071;87072	373;1056;3927;10464;20180;25988;45120;48659;54769;55067;62162;71972;72551;75442;84496;87071
SPBC1709.17|SPBC1709.17|II|folylpolyglutamate	SPBC1709.17|SPBC1709.17|II|folylpolyglutamate	6	6	6	>SPBC1709.17|SPBC1709.17|II|folylpolyglutamate synthase (predicted)	1	6	6	6	0	2	0	4	6	3	3	3	0	2	0	4	6	3	3	3	0	2	0	4	6	3	3	3	13.9	13.9	13.9	56.317	505	505	0	11.668	By matching	By matching	By matching	By MS/MS	By MS/MS	By MS/MS	By MS/MS	By MS/MS	0	3.4	0	9.1	13.9	7.5	5.1	7.5	7962100	0	222340	0	2492100	2200800	502290	667300	1877200	306230	0	8551.6	0	95852	84647	19319	25666	72199	0	1456700	0	1558800	1295200	1416600	1424700	1768900	0	0	0	1	6	2	1	4	14				1195	459;1706;1941;3905;7859;8403	True;True;True;True;True;True	483;1816;2064;4142;8296;8883	3121;3122;3123;3124;3125;11261;12884;12885;12886;12887;25231;51144;51145;51146;51147;51148;51149;54702;54703;54704;54705;54706	2430;2431;2432;2433;2434;8778;10089;19630;39409;39410;39411;42145;42146;42147;42148	2432;8778;10089;19630;39410;42146
SPBC1709.19c|nfu1|II|mitochondrial	SPBC1709.19c|nfu1|II|mitochondrial	2	2	2	>SPBC1709.19c|nfu1|II|mitochondrial iron-sulfur cluster assembly protein Nfu1 (predicted)	1	2	2	2	0	0	0	1	2	1	1	1	0	0	0	1	2	1	1	1	0	0	0	1	2	1	1	1	12.3	12.3	12.3	28.844	260	260	0	3.397	By matching	By matching	By matching	By matching	By MS/MS	By MS/MS	By matching	By MS/MS	0	0	0	4.2	12.3	4.2	8.1	4.2	1003100	0	0	0	262050	297830	68186	205510	169520	59006	0	0	0	15415	17520	4010.9	12089	9971.9	0	0	0	0	0	0	326270	0	0	0	0	0	2	1	0	1	4				1196	3484;12903	True;True	3692;13769	22536;22537;84749;84750;84751;84752	17519;64389;64390;64391	17519;64389
SPBC1711.03|aim27|II|ER	SPBC1711.03|aim27|II|ER	2	2	2	>SPBC1711.03|aim27|II|ER membrane protein complex subunit Aim27 (predicted)	1	2	2	2	0	0	0	0	1	0	1	0	0	0	0	0	1	0	1	0	0	0	0	0	1	0	1	0	7	7	7	28.883	258	258	1	-2	By matching	By matching	By matching	By matching	By MS/MS	By matching	By MS/MS	By matching	0	0	0	0	3.1	0	3.9	0	0	0	0	0	0	0	0	0	0	0	0	0	0	0	0	0	0	0	0	0	0	0	0	0	0	0	0	0	0	0	1	0	0	0	1	+			1197	7848;14942	True;True	8285;15913	51087;97912	39360;74526	39360;74526	829;830		113;116
SPBC1711.04|mtd1|II|methylenetetrahydrofolate	SPBC1711.04|mtd1|II|methylenetetrahydrofolate	16	16	16	>SPBC1711.04|mtd1|II|methylenetetrahydrofolate reductase Mtd1 (predicted)	1	16	16	16	3	3	5	14	15	12	12	14	3	3	5	14	15	12	12	14	3	3	5	14	15	12	12	14	51.2	51.2	51.2	35.814	320	320	0	101.02	By matching	By MS/MS	By MS/MS	By MS/MS	By MS/MS	By MS/MS	By MS/MS	By MS/MS	10.6	11.9	16.2	48.4	50.9	40	41.9	46.6	59898000	331100	652650	759170	12145000	19978000	9785700	6911400	9334600	2722700	15050	29666	34508	552060	908110	444800	314160	424300	2396000	4135800	3951900	11840000	13865000	15988000	8904200	10252000	0	3	1	12	13	9	8	11	57				1198	2052;4732;6079;7041;7950;9229;9361;9812;10732;11537;12948;13402;14589;15750;16875;17153	True;True;True;True;True;True;True;True;True;True;True;True;True;True;True;True	2183;5014;6437;7440;8392;9749;9888;10357;11464;12330;13816;14292;15538;16784;17987;17988;18288	13566;13567;13568;13569;13570;13571;30414;30415;30416;39917;39918;39919;46134;46135;46136;46137;46138;46139;51690;51691;51692;51693;51694;51695;51696;51697;59874;59875;59876;59877;60737;60738;60739;60740;60741;60742;60743;60744;60745;60746;63911;63912;70628;70629;70630;70631;70632;75977;75978;75979;75980;75981;85017;85018;85019;85020;85021;85022;87989;87990;87991;87992;87993;95435;95436;95437;95438;95439;95440;103248;103249;103250;103251;103252;111608;111609;113658;113659;113660;113661;113662;113663;113664;113665	10633;10634;10635;10636;10637;23678;30752;30753;30754;35538;35539;35540;35541;35542;39829;39830;39831;39832;39833;39834;46032;46033;46034;46035;46691;46692;46693;46694;46695;49006;53820;57812;57813;57814;64599;64600;64601;64602;64603;64604;66943;66944;66945;66946;66947;72622;72623;72624;72625;72626;78663;85094;85095;86659;86660;86661;86662;86663;86664;86665	10634;23678;30752;35540;39830;46032;46695;49006;53820;57813;64603;66945;72623;78663;85094;86663
SPBC1711.05|SPBC1711.05|II|nucleocytoplasmic	SPBC1711.05|SPBC1711.05|II|nucleocytoplasmic	5	5	5	>SPBC1711.05|SPBC1711.05|II|nucleocytoplasmic transport chaperone Srp40 (predicted)	1	5	5	5	1	3	3	5	4	3	4	5	1	3	3	5	4	3	4	5	1	3	3	5	4	3	4	5	14.4	14.4	14.4	47.427	451	451	0	19.932	By matching	By MS/MS	By MS/MS	By MS/MS	By MS/MS	By MS/MS	By MS/MS	By MS/MS	2	9.5	9.5	14.4	11.5	9.8	11.8	14.4	12359000	73055	421210	381400	3070700	4223200	1647000	1386200	1156600	1373300	8117.3	46801	42378	341190	469240	183000	154020	128510	0	2077100	1421700	2510700	2368600	3404400	2060300	1161500	0	1	1	4	6	2	3	2	19				1199	2439;3179;4003;9813;16103	True;True;True;True;True	2589;3375;4246;10358;17162	16108;16109;16110;16111;16112;16113;16114;16115;20639;20640;20641;20642;25774;25775;25776;25777;25778;63913;63914;63915;63916;63917;63918;105733;105734;105735;105736;105737;105738;105739	12629;12630;12631;12632;12633;12634;16026;16027;16028;20054;20055;49007;49008;49009;80669;80670;80671;80672;80673	12630;16028;20055;49008;80672
SPBC1711.06|rpl401|II|60S	SPBC1711.06|rpl401|II|60S	22	22	8	>SPBC1711.06|rpl401|II|60S ribosomal protein L4 (predicted)	1	22	22	8	17	18	18	20	22	19	19	20	17	18	18	20	22	19	19	20	5	6	6	7	8	7	7	7	59.5	59.5	20.7	39.91	363	363	0	249.38	By MS/MS	By MS/MS	By MS/MS	By MS/MS	By MS/MS	By MS/MS	By MS/MS	By MS/MS	50.1	55.6	57.9	59.2	59.5	59.2	59.2	59.2	1274200000	50658000	112700000	88574000	193160000	379780000	168630000	130050000	150690000	74955000	2979900	6629300	5210200	11362000	22340000	9919600	7649900	8864200	258590000	310700000	291710000	178480000	244070000	245840000	209480000	165840000	18	23	26	30	34	29	19	25	204				1200	13;485;2108;4633;5625;7060;7943;8351;9956;10931;11461;11608;12110;12426;12453;12522;12617;12618;13162;14308;15118;17274	True;True;True;True;True;True;True;True;True;True;True;True;True;True;True;True;True;True;True;True;True;True	13;510;2241;4908;5950;7460;8385;8827;10508;11674;12251;12402;12931;13261;13289;13362;13461;13462;14036;14037;15245;16102;18413	58;59;60;61;62;3302;3303;3304;3305;3306;3307;3308;3309;3310;3311;3312;3313;3314;3315;3316;3317;13952;13953;13954;13955;13956;13957;13958;13959;13960;13961;13962;13963;13964;13965;13966;13967;13968;13969;13970;13971;13972;13973;13974;13975;13976;13977;13978;13979;13980;13981;13982;13983;13984;13985;29816;29817;29818;29819;29820;29821;29822;29823;36686;36687;36688;36689;36690;36691;36692;36693;46267;46268;46269;46270;46271;46272;46273;46274;46275;46276;46277;46278;46279;46280;46281;46282;46283;46284;51640;51641;51642;51643;51644;51645;51646;51647;51648;51649;54355;54356;54357;54358;54359;54360;54361;54362;54363;54364;64718;64719;64720;64721;64722;64723;64724;71895;71896;71897;71898;71899;71900;71901;71902;75496;75497;75498;75499;75500;75501;75502;75503;75504;75505;75506;75507;75508;75509;75510;75511;75512;75513;75514;75515;75516;75517;75518;76400;76401;76402;76403;76404;76405;76406;76407;79583;79584;79585;79586;79587;79588;81644;81645;81646;81647;81648;81649;81650;81651;81652;81653;81654;81800;82209;82210;82211;82212;82213;82214;82215;82216;82891;82892;82893;82894;82895;82896;82897;82898;82899;82900;82901;82902;82903;82904;82905;86345;86346;86347;86348;86349;86350;86351;86352;86353;86354;86355;86356;86357;86358;86359;86360;93700;93701;93702;93703;93704;93705;93706;93707;99132;99133;99134;99135;99136;99137;114730;114731;114732;114733;114734;114735;114736;114737;114738;114739;114740;114741;114742;114743	43;44;45;46;2583;2584;2585;2586;2587;2588;2589;2590;2591;2592;2593;2594;2595;2596;2597;2598;10931;10932;10933;10934;10935;10936;10937;10938;10939;10940;10941;10942;10943;10944;10945;10946;10947;10948;10949;10950;10951;10952;10953;10954;10955;10956;10957;10958;10959;10960;10961;10962;10963;10964;10965;10966;10967;23242;23243;23244;23245;23246;23247;28326;28327;28328;28329;28330;28331;28332;28333;28334;35627;35628;35629;35630;35631;35632;35633;35634;35635;35636;35637;35638;35639;35640;35641;35642;35643;35644;35645;39789;39790;39791;39792;39793;39794;39795;39796;41876;41877;41878;41879;41880;41881;41882;41883;41884;49505;49506;54793;54794;54795;54796;54797;54798;54799;54800;57438;57439;57440;57441;57442;57443;57444;57445;57446;57447;57448;57449;57450;57451;57452;57453;57454;57455;57456;57457;57458;57459;57460;57461;58137;58138;58139;58140;58141;58142;58143;60548;60549;60550;60551;60552;60553;60554;62008;62009;62010;62011;62012;62013;62014;62015;62016;62017;62124;62436;62437;62923;62924;62925;62926;62927;62928;62929;62930;62931;62932;62933;62934;62935;62936;65635;65636;65637;65638;65639;65640;65641;65642;65643;65644;65645;65646;65647;71259;71260;71261;71262;71263;71264;71265;75433;75434;87503;87504;87505;87506;87507	44;2586;10956;23245;28326;35635;39795;41878;49505;54798;57441;58137;60549;62013;62124;62436;62930;62936;65635;71263;75434;87504	831		95
SPBC1711.07|rrb1|II|WD	SPBC1711.07|rrb1|II|WD	7	7	7	>SPBC1711.07|rrb1|II|WD repeat protein Rrb1 (predicted)	1	7	7	7	6	7	4	5	6	3	4	3	6	7	4	5	6	3	4	3	6	7	4	5	6	3	4	3	16.5	16.5	16.5	53.834	480	480	0	18.87	By MS/MS	By MS/MS	By MS/MS	By MS/MS	By MS/MS	By MS/MS	By MS/MS	By MS/MS	13.8	16.5	9.6	11.7	14.2	6.7	9	7.7	16060000	1461200	3233500	1270500	1947400	5199400	665930	736470	1545500	845260	76906	170180	66867	102490	273650	35049	38762	81343	6634200	7305100	5847900	1642900	2274000	3561300	1556100	2106100	3	4	3	3	6	2	2	3	26				1201	25;3907;8561;9759;11375;13286;14071	True;True;True;True;True;True;True	26;4144;9047;10300;12158;14172;14994	161;162;163;164;165;25238;25239;25240;55649;55650;55651;55652;55653;55654;63561;63562;63563;63564;63565;63566;63567;74871;74872;74873;74874;87212;87213;87214;87215;87216;92063;92064;92065;92066;92067;92068;92069;92070	107;108;109;110;19636;19637;42886;42887;42888;42889;42890;48729;48730;48731;48732;48733;56997;56998;56999;66302;66303;66304;69976;69977;69978;69979	109;19637;42887;48730;56997;66303;69976
SPBC1711.08|aha1|II|chaperone	SPBC1711.08|aha1|II|chaperone	6	6	6	>SPBC1711.08|aha1|II|chaperone activator Aha1 (predicted)	1	6	6	6	2	1	1	3	6	5	4	4	2	1	1	3	6	5	4	4	2	1	1	3	6	5	4	4	31	31	31	37.419	336	336	0	36.051	By matching	By matching	By MS/MS	By MS/MS	By MS/MS	By MS/MS	By MS/MS	By MS/MS	7.7	4.5	4.5	10.1	31	21.4	17	17	15895000	290920	282240	268730	2215300	6877100	1595400	2064400	2300500	1135300	20780	20160	19195	158240	491220	113960	147460	164320	2215600	0	0	2843100	4137500	2488100	3112200	2588200	0	0	1	3	6	4	2	4	20				1202	5851;5923;8573;12701;16439;16734	True;True;True;True;True;True	6194;6271;9059;13548;17517;17838	38362;38363;38364;38365;38366;38367;38368;38369;38944;38945;38946;38947;55737;55738;55739;55740;55741;55742;83458;83459;108660;108661;108662;108663;108664;110781	29592;29593;29594;29595;30027;30028;30029;30030;30031;30032;42949;42950;42951;63368;63369;82902;82903;82904;84488;84489	29593;30031;42950;63368;82904;84489
SPBC1711.13|his2|II|histidinol	SPBC1711.13|his2|II|histidinol	8	8	8	>SPBC1711.13|his2|II|histidinol dehydrogenase His2 (predicted)	1	8	8	8	4	6	6	8	7	6	5	7	4	6	6	8	7	6	5	7	4	6	6	8	7	6	5	7	21.4	21.4	21.4	47.553	439	439	0	16.15	By MS/MS	By MS/MS	By MS/MS	By MS/MS	By MS/MS	By MS/MS	By MS/MS	By MS/MS	11.4	16.4	16.9	21.4	19.8	16.9	14.8	19.8	16240000	479860	1229800	1305100	3553600	4323400	1632100	1519200	2196800	854730	25256	64729	68690	187030	227550	85899	79959	115620	3617000	3262000	4088500	2517100	2533400	3443300	2801000	2510800	0	2	3	7	5	4	4	6	31				1203	8;2117;6541;7269;7474;10587;15760;17681	True;True;True;True;True;True;True;True	8;2251;6921;7679;7893;11310;16794;18838	26;27;28;29;30;31;32;33;14065;14066;14067;14068;14069;14070;14071;42993;42994;42995;42996;42997;42998;42999;47572;47573;47574;47575;47576;47577;48760;48761;69663;69664;69665;69666;69667;103309;103310;103311;103312;103313;103314;103315;117255;117256;117257;117258;117259;117260;117261	18;19;20;21;22;23;24;11029;33093;33094;33095;33096;33097;33098;33099;33100;33101;33102;36609;36610;36611;37556;53017;78694;78695;78696;78697;89336;89337;89338;89339;89340	24;11029;33094;36611;37556;53017;78695;89339
SPBC1711.16|pwp1|II|WD	SPBC1711.16|pwp1|II|WD	14	14	14	>SPBC1711.16|pwp1|II|WD repeat protein Pwp1 (predicted)	1	14	14	14	14	14	11	14	14	12	14	14	14	14	11	14	14	12	14	14	14	14	11	14	14	12	14	14	29.1	29.1	29.1	57.336	516	516	0	41.324	By MS/MS	By MS/MS	By MS/MS	By MS/MS	By MS/MS	By MS/MS	By MS/MS	By MS/MS	29.1	29.1	21.9	29.1	29.1	24.4	29.1	29.1	141460000	6256600	12870000	9819500	19600000	47676000	8849300	15443000	20942000	6736000	297940	612860	467590	933340	2270300	421400	735400	997220	34049000	38493000	40604000	18738000	22993000	17318000	21311000	22743000	10	10	10	11	11	8	11	8	79				1204	190;1125;5976;8301;9452;9523;9544;10552;13082;13553;14414;16736;16860;17083	True;True;True;True;True;True;True;True;True;True;True;True;True;True	198;199;1197;6328;8776;9982;10055;10076;11274;13951;14450;15355;17840;17972;18214	1285;1286;1287;1288;1289;1290;1291;1292;1293;1294;1295;1296;1297;1298;7439;7440;7441;7442;7443;7444;7445;7446;39262;39263;39264;39265;39266;39267;39268;39269;54016;54017;54018;54019;54020;54021;54022;54023;61525;61526;61527;61528;61529;61530;61531;61532;62062;62063;62064;62065;62066;62067;62068;62069;62181;62182;62183;62184;62185;62186;62187;69442;69443;69444;69445;69446;69447;85799;85800;85801;85802;85803;85804;85805;88909;88910;88911;88912;88913;88914;88915;88916;94335;94336;94337;94338;94339;94340;94341;94342;110783;110784;110785;110786;110787;110788;110789;110790;111529;111530;111531;111532;111533;111534;111535;111536;113175;113176;113177;113178;113179;113180;113181;113182	921;922;923;924;925;926;5807;5808;5809;5810;5811;5812;5813;5814;5815;30280;41600;41601;41602;41603;41604;41605;41606;41607;41608;47304;47305;47306;47307;47308;47309;47310;47311;47727;47728;47729;47730;47808;52843;52844;52845;52846;65198;65199;65200;65201;65202;65203;65204;67669;67670;67671;67672;67673;67674;67675;67676;71768;71769;71770;71771;71772;71773;71774;71775;84491;84492;84493;84494;84495;85035;85036;86316;86317;86318;86319;86320;86321;86322	923;5809;30280;41607;47309;47730;47808;52846;65200;67670;71772;84494;85036;86319	832		51
SPBC1711.18|tam9|II|mitochondrial	SPBC1711.18|tam9|II|mitochondrial	1	1	1	>SPBC1711.18|tam9|II|mitochondrial ribosomal protein subunit L36, MrpL36/YmL36 (predicted)	1	1	1	1	1	1	1	1	1	0	1	1	1	1	1	1	1	0	1	1	1	1	1	1	1	0	1	1	11.6	11.6	11.6	9.8022	86	86	0.003844	2.1744	By MS/MS	By MS/MS	By MS/MS	By MS/MS	By MS/MS	By matching	By MS/MS	By MS/MS	11.6	11.6	11.6	11.6	11.6	0	11.6	11.6	3133900	201260	293730	242060	1598900	395660	0	182470	219740	626770	40253	58745	48411	319790	79132	0	36493	43948	0	0	0	0	0	0	0	265630	1	1	2	1	1	0	2	1	9				1205	13868	TRUE	14785	90843;90844;90845;90846;90847;90848;90849	69078;69079;69080;69081;69082;69083;69084;69085;69086	69086
SPBC1718.03|ker1|II|DNA-directed	SPBC1718.03|ker1|II|DNA-directed	6	6	6	>SPBC1718.03|ker1|II|DNA-directed RNA polymerase I complex subunit Ker1	1	6	6	6	4	5	4	3	6	3	3	4	4	5	4	3	6	3	3	4	4	5	4	3	6	3	3	4	36.7	36.7	36.7	16.976	147	147	0	11.699	By MS/MS	By MS/MS	By MS/MS	By MS/MS	By MS/MS	By MS/MS	By MS/MS	By MS/MS	30.6	32	30.6	25.9	36.7	25.9	21.8	27.2	46045000	2515500	4345600	6123400	6529100	11864000	4187000	5883200	4596800	9209000	503100	869130	1224700	1305800	2372900	837390	1176600	919350	13850000	13657000	13578000	7906000	6309900	8563500	11803000	6577300	2	2	3	4	4	3	1	4	23				1206	219;949;1365;3133;13173;17663	True;True;True;True;True;True	231;1003;1447;3327;14050;18819	1456;1457;1458;1459;1460;1461;1462;1463;6251;6252;6253;9036;9037;9038;9039;20379;20380;20381;20382;20383;20384;20385;20386;20387;20388;20389;20390;86432;86433;86434;86435;86436;86437;86438;86439;117170;117171	1053;1054;1055;4901;7044;15845;15846;15847;15848;15849;15850;15851;15852;15853;65697;65698;65699;65700;65701;65702;65703;65704;89279	1055;4901;7044;15848;65700;89279
SPBC1718.04|SPBC1718.04|II|glycerol-3-phosphate	SPBC1718.04|SPBC1718.04|II|glycerol-3-phosphate	6	6	6	>SPBC1718.04|SPBC1718.04|II|glycerol-3-phosphate O-acyltransferase (predicted)	1	6	6	6	0	1	0	3	3	1	4	3	0	1	0	3	3	1	4	3	0	1	0	3	3	1	4	3	8.7	8.7	8.7	76.627	675	675	0	6.926	By matching	By matching	By matching	By MS/MS	By MS/MS	By MS/MS	By MS/MS	By MS/MS	0	1.6	0	4.4	5	1.2	5.6	3.7	3157900	0	216650	0	1069000	1458200	185410	228620	0	112780	0	7737.4	0	38180	52080	6621.8	8164.9	0	0	0	0	0	1028500	0	0	0	0	0	0	1	2	1	4	3	11				1207	393;2142;12006;12843;15395;16343	True;True;True;True;True;True	414;2276;12822;13702;16395;17412	2709;14197;14198;14199;14200;78872;84349;84350;84351;100863;100864;100865;107269;107270;107271	2110;11125;60009;64062;64063;64064;76780;76781;76782;81860;81861;81862	2110;11125;60009;64062;76782;81862
SPBC1734.01c|esf1|II|pre-rRNA	SPBC1734.01c|esf1|II|pre-rRNA	13	13	13	>SPBC1734.01c|esf1|II|pre-rRNA processing protein Esf1 (predicted)	1	13	13	13	4	6	8	12	8	9	10	9	4	6	8	12	8	9	10	9	4	6	8	12	8	9	10	9	21.8	21.8	21.8	77.753	682	682	0	30.511	By matching	By MS/MS	By MS/MS	By MS/MS	By MS/MS	By MS/MS	By MS/MS	By MS/MS	6.7	9.8	14.7	20.2	14.5	13.5	16.3	13.9	34476000	879710	2006400	2656300	8785600	8111900	4467300	3928100	3640200	1326000	33835	77171	102170	337910	312000	171820	151080	140010	6671900	6833000	8367100	6366100	5600600	6716800	6508300	4771800	0	4	3	8	9	8	4	6	42				1208	1298;2041;3031;4607;4608;4760;10162;12973;13413;13686;16786;17512;18026	True;True;True;True;True;True;True;True;True;True;True;True;True	1378;2172;3218;4882;4883;5044;10728;13841;14303;14593;17892;18661;19205	8574;8575;8576;8577;8578;8579;13487;13488;13489;13490;13491;13492;13493;13494;19769;29656;29657;29658;29659;29660;29661;29662;29663;29664;29665;29666;29667;29668;30630;30631;30632;30633;66154;85140;85141;85142;85143;85144;85145;85146;85147;88033;88034;88035;88036;88037;89762;89763;89764;89765;89766;89767;89768;89769;111090;111091;111092;111093;111094;111095;111096;111097;116247;116248;116249;116250;116251;119478;119479;119480;119481	6693;6694;6695;10568;10569;10570;10571;10572;10573;10574;15375;23105;23106;23107;23108;23109;23110;23111;23112;23113;23114;23848;50497;64710;64711;64712;64713;66975;66976;66977;66978;66979;66980;68269;68270;68271;68272;68273;84718;84719;84720;84721;88637;90969;90970	6694;10572;15375;23105;23114;23848;50497;64710;66975;68270;84719;88637;90970
SPBC1734.02c|cdc27|II|DNA	SPBC1734.02c|cdc27|II|DNA	1	1	1	>SPBC1734.02c|cdc27|II|DNA polymerase delta subunit Cdc27	1	1	1	1	0	0	1	0	0	0	0	0	0	0	1	0	0	0	0	0	0	0	1	0	0	0	0	0	2.4	2.4	2.4	42.35	372	372	1	-2	By matching	By matching	By MS/MS	By matching	By matching	By matching	By matching	By matching	0	0	2.4	0	0	0	0	0	0	0	0	0	0	0	0	0	0	0	0	0	0	0	0	0	0	0	0	0	0	0	0	0	0	0	0	0	0	0	0	0	0	0	0	+			1209	13418	TRUE	14309	88057	66991	66991	833		366
SPBC1734.04|anp1|II|mannosyltransferase	SPBC1734.04|anp1|II|mannosyltransferase	8	8	8	>SPBC1734.04|anp1|II|mannosyltransferase complex subunit, Anp family (predicted)	1	8	8	8	0	1	0	6	7	7	5	5	0	1	0	6	7	7	5	5	0	1	0	6	7	7	5	5	20	20	20	48.99	430	430	0	22.706	By matching	By MS/MS	By matching	By MS/MS	By MS/MS	By MS/MS	By MS/MS	By MS/MS	0	3	0	16	17.9	18.1	14	12.6	15592000	0	0	0	3937500	5479600	1934200	2043800	2197100	742480	0	0	0	187500	260930	92104	97323	104620	0	0	0	3703100	3080000	3146000	3393300	3766800	0	1	0	4	5	5	1	3	19				1210	2010;2843;6027;6122;11863;13976;16191;16315	True;True;True;True;True;True;True;True	2137;3018;6384;6481;12671;14897;17254;17380	13314;13315;13316;13317;13318;13319;18606;18607;18608;18609;18610;39590;39591;39592;39593;40183;77908;77909;77910;77911;77912;91565;106304;106305;106306;106307;107072;107073;107074;107075;107076	10450;10451;10452;10453;10454;10455;14509;14510;14511;14512;30524;30961;59310;59311;59312;69589;81093;81094;81689	10450;14510;30524;30961;59311;69589;81094;81689
SPBC1734.11|mas5|II|DNAJ	SPBC1734.11|mas5|II|DNAJ	22	22	22	>SPBC1734.11|mas5|II|DNAJ domain protein Mas5 (predicted)	1	22	22	22	16	21	19	22	22	21	20	22	16	21	19	22	22	21	20	22	16	21	19	22	22	21	20	22	63.6	63.6	63.6	44.821	407	407	0	190.37	By MS/MS	By MS/MS	By MS/MS	By MS/MS	By MS/MS	By MS/MS	By MS/MS	By MS/MS	44	61.4	50.9	63.6	63.6	61.7	52.8	63.6	860410000	20351000	50263000	40890000	187820000	223330000	98302000	106770000	132670000	50612000	1197100	2956600	2405300	11048000	13137000	5782500	6280800	7804000	133470000	141240000	143850000	159380000	130500000	137980000	158460000	134600000	12	18	18	31	37	30	28	26	200				1211	989;1593;1594;1722;2338;3113;4486;4532;6177;9348;9580;9581;9860;9887;10403;10553;12738;16385;16880;17213;17541;17542	True;True;True;True;True;True;True;True;True;True;True;True;True;True;True;True;True;True;True;True;True;True	1048;1049;1050;1697;1698;1833;2479;3305;4758;4759;4760;4806;6541;9875;10114;10115;10408;10435;11079;11080;11081;11275;13587;17458;17459;17993;18349;18693;18694	6542;6543;6544;6545;6546;6547;6548;6549;6550;6551;6552;6553;6554;6555;6556;6557;6558;6559;6560;6561;6562;6563;6564;6565;6566;6567;6568;6569;6570;6571;6572;6573;6574;6575;6576;6577;6578;6579;6580;6581;6582;6583;6584;6585;6586;10612;10613;10614;10615;10616;10617;10618;10619;10620;10621;10622;10623;10624;10625;10626;10627;10628;10629;10630;10631;10632;11329;11330;11331;11332;11333;15253;15254;15255;15256;15257;15258;15259;15260;20260;20261;20262;20263;20264;20265;20266;20267;20268;20269;20270;28842;28843;28844;28845;28846;28847;28848;28849;29147;29148;29149;29150;29151;29152;29153;29154;40642;40643;40644;40645;40646;40647;40648;40649;40650;40651;40652;40653;60661;60662;60663;60664;60665;60666;60667;60668;62348;62349;62350;62351;62352;62353;62354;62355;62356;62357;62358;62359;62360;62361;62362;62363;62364;62365;62366;62367;62368;62369;62370;64195;64196;64197;64198;64199;64200;64339;64340;64341;64342;64343;68190;68191;68192;68193;68194;68195;68196;68197;68198;68199;68200;68201;68202;68203;68204;68205;68206;68207;68208;69448;69449;69450;69451;69452;69453;69454;69455;69456;69457;69458;69459;69460;69461;69462;69463;69464;69465;83678;83679;83680;83681;83682;83683;83684;83685;83686;108209;108210;108211;108212;108213;108214;108215;108216;108217;108218;108219;108220;108221;108222;108223;108224;108225;111623;111624;111625;111626;111627;111628;111629;111630;114033;114034;114035;114036;114037;114038;114039;114040;116464;116465;116466;116467;116468;116469;116470;116471;116472;116473;116474;116475;116476;116477;116478;116479;116480;116481;116482;116483;116484;116485;116486;116487;116488;116489;116490;116491;116492;116493	5101;5102;5103;5104;5105;5106;5107;5108;5109;5110;5111;5112;5113;5114;5115;5116;5117;5118;5119;5120;5121;5122;5123;5124;5125;5126;5127;8230;8231;8232;8233;8234;8235;8236;8237;8238;8239;8240;8241;8242;8243;8244;8245;8246;8247;8248;8831;11977;11978;11979;11980;11981;11982;15741;15742;15743;15744;15745;15746;15747;22469;22470;22471;22472;22473;22474;22709;22710;22711;22712;22713;22714;22715;22716;31309;31310;31311;31312;31313;31314;31315;31316;31317;31318;31319;46650;46651;46652;46653;46654;47915;47916;47917;47918;47919;47920;47921;47922;47923;47924;47925;47926;47927;47928;47929;47930;47931;47932;47933;47934;47935;47936;47937;47938;47939;47940;47941;47942;49184;49268;51916;51917;51918;51919;51920;51921;51922;51923;51924;51925;51926;51927;51928;51929;51930;51931;52847;52848;52849;52850;52851;52852;52853;52854;52855;52856;52857;52858;52859;52860;52861;52862;52863;52864;52865;52866;63560;63561;63562;63563;63564;63565;82578;82579;82580;82581;82582;82583;82584;82585;82586;82587;82588;82589;82590;82591;82592;82593;82594;85104;85105;85106;85107;85108;85109;85110;85111;86947;86948;86949;86950;86951;86952;86953;86954;88804;88805;88806;88807;88808;88809;88810;88811;88812;88813;88814;88815;88816;88817;88818	5115;8231;8245;8831;11977;15747;22472;22715;31315;46650;47924;47933;49184;49268;51930;52864;63562;82593;85105;86948;88806;88818	834;835;836;837;838;839;840;841		81;95;100;168;171;175;177;310
SPBC1734.13|atp3|II|F1-ATPase	SPBC1734.13|atp3|II|F1-ATPase	3	3	3	>SPBC1734.13|atp3|II|F1-ATPase gamma subunit (predicted)	1	3	3	3	0	0	0	2	3	3	3	3	0	0	0	2	3	3	3	3	0	0	0	2	3	3	3	3	9	9	9	33.577	301	301	0	5.1839	By matching	By matching	By matching	By MS/MS	By MS/MS	By MS/MS	By MS/MS	By MS/MS	0	0	0	6.6	9	9	9	9	6100000	0	0	0	872020	2113800	1017000	947740	1149400	435710	0	0	0	62287	150990	72645	67696	82100	0	0	0	1335200	1389100	1544000	1505800	1263500	0	0	0	2	2	3	3	1	11				1212	9413;14739;16738	True;True;True	9943;15700;17842	61278;61279;61280;61281;61282;96475;96476;96477;96478;96479;110799;110800;110801;110802	47119;47120;47121;47122;73448;73449;73450;73451;73452;84497;84498	47121;73449;84497
SPBC1734.15|rsc4|II|RSC	SPBC1734.15|rsc4|II|RSC	11	11	11	>SPBC1734.15|rsc4|II|RSC complex subunit Rsc4	1	11	11	11	1	1	2	5	11	7	6	6	1	1	2	5	11	7	6	6	1	1	2	5	11	7	6	6	24.4	24.4	24.4	60.666	542	542	0	15.704	By matching	By matching	By matching	By MS/MS	By MS/MS	By MS/MS	By MS/MS	By MS/MS	1.3	2.8	4.6	12.7	24.4	17	14.6	13.7	14270000	113710	158400	291160	2151600	5581700	1794900	2065000	2113300	528510	4211.5	5866.8	10784	79688	206730	66479	76480	78269	0	0	2482800	2342100	2714500	3080000	2849700	2515600	0	0	0	4	10	3	4	4	25				1213	2410;2411;5210;6385;7346;8970;9609;14159;14460;15699;17671	True;True;True;True;True;True;True;True;True;True;True	2559;2560;5514;6758;7760;9476;10143;15089;15401;16728;18827	15962;15963;15964;15965;15966;15967;33736;33737;42059;42060;42061;42062;42063;42064;47974;47975;47976;58217;58218;58219;62526;62527;62528;62529;62530;62531;92584;92585;92586;92587;94639;102929;102930;102931;102932;102933;102934;102935;117200;117201	12501;12502;12503;26159;32345;32346;32347;36940;44803;44804;44805;48054;48055;48056;70405;70406;72032;78413;78414;78415;78416;78417;78418;89294;89295	12501;12503;26159;32347;36940;44803;48055;70406;72032;78415;89294
SPBC1734.16c|pst3|II|SIN3	SPBC1734.16c|pst3|II|SIN3	6	6	6	>SPBC1734.16c|pst3|II|SIN3 family co-repressor Pst3	1	6	6	6	0	0	1	3	5	1	0	2	0	0	1	3	5	1	0	2	0	0	1	3	5	1	0	2	7.8	7.8	7.8	132.88	1154	1154	0	8.1522	By matching	By matching	By MS/MS	By MS/MS	By MS/MS	By matching	By matching	By MS/MS	0	0	1.6	3	6.2	1.5	0	2.1	2279100	0	0	0	667460	1212300	165840	0	233520	42205	0	0	0	12360	22449	3071.2	0	4324.5	0	0	0	0	855040	0	0	0	0	0	1	3	5	0	0	1	10				1214	2913;4578;8790;9073;12224;16373	True;True;True;True;True;True	3093;4853;9287;9582;13045;17445	19052;29508;29509;29510;57188;57189;57190;58838;80314;80315;108095;108096	14859;22995;22996;44023;44024;45246;61018;61019;82499;82500	14859;22995;44023;45246;61018;82500
SPBC1773.01|far8|II|SIP/FAR	SPBC1773.01|far8|II|SIP/FAR	5	5	5	>SPBC1773.01|far8|II|SIP/FAR complex striatin subunit, Far8/Csc3	1	5	5	5	0	1	1	3	3	1	1	2	0	1	1	3	3	1	1	2	0	1	1	3	3	1	1	2	10.8	10.8	10.8	69.494	612	612	0	8.0283	By matching	By matching	By MS/MS	By MS/MS	By MS/MS	By matching	By MS/MS	By MS/MS	0	1.5	1.5	5.7	6.5	1.5	1.5	3.9	7182900	0	536060	680790	1289900	2454800	425140	789910	1006300	239430	0	17869	22693	42997	81826	14171	26330	33544	0	0	0	0	925350	0	0	0	0	0	1	3	3	0	1	2	10				1215	156;1795;2433;5605;6584	True;True;True;True;True	161;1907;2583;5928;6966	1040;1041;1042;1043;1044;1045;1046;1047;1048;11685;11686;16091;36577;43260	755;756;757;758;759;9094;9095;12621;28234;33296	755;9094;12621;28234;33296
SPBC1773.02c|bcp1|II|thioredoxin	SPBC1773.02c|bcp1|II|thioredoxin	1	1	1	>SPBC1773.02c|bcp1|II|thioredoxin peroxidase Bcp1	1	1	1	1	0	0	1	0	0	0	0	0	0	0	1	0	0	0	0	0	0	0	1	0	0	0	0	0	8.7	8.7	8.7	21.164	195	195	1	-2	By matching	By matching	By MS/MS	By matching	By matching	By matching	By matching	By matching	0	0	8.7	0	0	0	0	0	0	0	0	0	0	0	0	0	0	0	0	0	0	0	0	0	0	0	0	0	0	0	0	0	0	0	0	0	0	0	0	0	0	0	0	+			1216	5828	TRUE	6165	38221	29501	29501		252		23
SPBC1773.04|SPBC1773.04|II|methylglyoxyl	SPBC1773.04|SPBC1773.04|II|methylglyoxyl	1	1	1	>SPBC1773.04|SPBC1773.04|II|methylglyoxyl reductase (NADPH-dependent) (predicted)	1	1	1	1	0	0	0	0	1	0	0	0	0	0	0	0	1	0	0	0	0	0	0	0	1	0	0	0	4.8	4.8	4.8	37.806	336	336	0.0011614	2.7355	By matching	By matching	By matching	By matching	By MS/MS	By matching	By matching	By matching	0	0	0	0	4.8	0	0	0	0	0	0	0	0	0	0	0	0	0	0	0	0	0	0	0	0	0	0	0	0	0	0	0	0	0	0	0	0	0	1	0	0	0	1				1217	2878	TRUE	3056	18845	14698	14698
SPBC1773.06c|adh8|II|alcohol	SPBC1773.06c|adh8|II|alcohol	11	11	11	>SPBC1773.06c|adh8|II|alcohol dehydrogenase (predicted)	1	11	11	11	0	0	0	9	11	9	9	10	0	0	0	9	11	9	9	10	0	0	0	9	11	9	9	10	47.1	47.1	47.1	37.32	346	346	0	78.905	By matching	By matching	By matching	By MS/MS	By MS/MS	By MS/MS	By MS/MS	By MS/MS	0	0	0	41.6	47.1	41.6	37.3	44.8	47380000	0	0	0	11304000	18683000	6055300	5789800	5547500	2493700	0	0	0	594930	983340	318700	304730	291980	0	0	0	10772000	11378000	8544500	10436000	9849900	0	0	0	11	14	11	9	8	53				1218	2227;2988;5149;5411;5531;8386;15040;15270;16110;17303;17986	True;True;True;True;True;True;True;True;True;True;True	2361;3173;5451;5718;5851;8865;16017;16265;17169;18442;19165	14623;14624;19485;19486;19487;19488;19489;19490;33350;33351;33352;33353;33354;35275;35276;36114;36115;36116;36117;36118;36119;54594;54595;54596;54597;54598;98596;98597;98598;98599;98600;100109;100110;100111;100112;100113;105774;105775;105776;105777;105778;105779;105780;114952;114953;114954;114955;114956;114957;114958;119231;119232;119233;119234;119235;119236;119237	11483;11484;15178;15179;15180;15181;15182;15183;25863;25864;25865;25866;25867;25868;25869;25870;27291;27905;27906;27907;27908;27909;42056;42057;42058;42059;42060;75047;76208;76209;76210;76211;76212;80703;80704;80705;80706;80707;80708;87682;87683;87684;87685;87686;87687;87688;90785;90786;90787;90788;90789;90790;90791;90792;90793;90794	11484;15179;25865;27291;27909;42057;75047;76212;80707;87686;90794
SPBC1773.07c|sbp1|II|Ran	SPBC1773.07c|sbp1|II|Ran	8	8	8	>SPBC1773.07c|sbp1|II|Ran GTPase binding protein Sbp1	1	8	8	8	5	6	6	8	8	6	7	8	5	6	6	8	8	6	7	8	5	6	6	8	8	6	7	8	40.9	40.9	40.9	24.15	215	215	0	34.049	By MS/MS	By MS/MS	By MS/MS	By MS/MS	By MS/MS	By MS/MS	By MS/MS	By MS/MS	21.9	31.6	31.6	40.9	40.9	33.5	35.8	40.9	36688000	2150300	3577200	3527400	4703000	11352000	2411600	3269900	5696400	3057300	179190	298100	293950	391920	946000	200970	272490	474700	12625000	11603000	12719000	3766100	6347700	4173400	5108200	5422800	3	4	3	3	5	3	4	3	28				1219	1498;4300;8783;9192;9958;13958;15157;17794	True;True;True;True;True;True;True;True	1589;4567;9279;9711;10510;10511;14879;16151;18966	9903;9904;9905;9906;9907;27632;27633;27634;27635;57133;57134;57135;57136;57137;57138;57139;57140;59657;59658;59659;59660;59661;59662;59663;59664;64729;64730;64731;64732;64733;64734;64735;64736;91467;91468;91469;91470;91471;91472;91473;91474;99409;99410;99411;99412;99413;99414;99415;99416;118067;118068;118069;118070;118071;118072	7722;21499;21500;21501;43996;45870;45871;45872;45873;45874;45875;45876;45877;49511;49512;49513;69511;69512;69513;69514;69515;69516;69517;69518;75637;75638;75639;75640;75641;75642;75643;75644;89939;89940	7722;21499;43996;45871;49513;69517;75637;89939		77		70
SPBC1773.10c|nrs1|II|cytoplasmic	SPBC1773.10c|nrs1|II|cytoplasmic	14	14	13	>SPBC1773.10c|nrs1|II|cytoplasmic asparagine-tRNA ligase Nrs1 (predicted)	1	14	14	13	8	10	7	13	13	11	13	13	8	10	7	13	13	11	13	13	8	9	7	12	12	10	12	12	28.5	28.5	27.3	63.869	568	568	0	31.55	By MS/MS	By MS/MS	By MS/MS	By MS/MS	By MS/MS	By MS/MS	By MS/MS	By MS/MS	16.7	20.6	14.6	28.5	23.4	23.4	23.4	23.4	53417000	1538500	3287100	2351700	9169600	16839000	4984300	6173000	9073300	1842000	53051	113350	81094	316190	580660	171870	212860	312870	10389000	10628000	10217000	8532500	9679400	7997000	8580100	9598500	3	6	7	12	17	11	12	15	83				1220	2111;2647;3233;4478;6597;7644;8273;8796;9826;10176;12664;17521;17634;17635	True;True;True;True;True;True;True;True;True;True;True;True;True;True	2244;2806;3430;4750;6981;8073;8747;9293;10371;10746;13510;18671;18789;18790	14006;14007;14008;14009;14010;14011;14012;17332;17333;17334;17335;17336;17337;17338;17339;20932;20933;20934;20935;20936;20937;20938;20939;20940;20941;20942;28803;28804;28805;28806;28807;28808;28809;28810;43343;43344;43345;43346;43347;49796;49797;49798;49799;49800;49801;49802;49803;53781;53782;53783;53784;53785;53786;53787;53788;53789;53790;53791;53792;53793;53794;53795;57211;57212;57213;57214;57215;57216;57217;57218;63969;63970;63971;63972;63973;63974;63975;66234;66235;66236;66237;66238;66239;83228;116329;116330;116331;116332;116333;116334;116335;116995;116996;116997;116998;116999;117000;117001;117002;117003;117004	10981;10982;10983;13541;13542;16260;16261;16262;16263;16264;16265;16266;16267;16268;16269;16270;22438;22439;22440;22441;22442;22443;22444;33357;33358;33359;33360;38308;38309;38310;38311;38312;38313;38314;38315;41411;41412;41413;41414;41415;41416;41417;41418;41419;41420;41421;41422;41423;41424;41425;41426;44041;44042;44043;44044;44045;44046;44047;44048;44049;49038;49039;49040;49041;49042;49043;49044;49045;49046;49047;49048;50570;63184;88698;88699;88700;88701;89159;89160;89161;89162;89163;89164;89165;89166	10983;13542;16267;22441;33359;38309;41416;44047;49038;50570;63184;88699;89163;89166
SPBC1778.01c|zuo1|II|zuotin	SPBC1778.01c|zuo1|II|zuotin	9	9	9	>SPBC1778.01c|zuo1|II|zuotin (predicted)	1	9	9	9	5	5	5	6	9	6	7	7	5	5	5	6	9	6	7	7	5	5	5	6	9	6	7	7	31	31	31	50.209	442	442	0	38.831	By MS/MS	By MS/MS	By MS/MS	By MS/MS	By MS/MS	By MS/MS	By MS/MS	By MS/MS	15.4	15.4	15.4	20.1	31	20.1	23.8	23.8	24845000	1063400	1380800	1675900	2677600	8218900	2789300	3161700	3877700	1035200	44310	57534	69830	111570	342460	116220	131740	161570	5740700	5374800	5609800	2940000	5140600	4414800	4385500	4153500	5	3	4	3	9	4	4	4	36				1221	45;97;1490;2028;3999;11792;12108;12119;13026	True;True;True;True;True;True;True;True;True	46;100;1581;2156;4242;12595;12929;12940;13894	290;291;292;293;294;295;296;297;298;706;707;708;709;710;711;712;713;9855;9856;9857;9858;9859;9860;9861;9862;13415;13416;13417;13418;13419;25758;25759;25760;77499;79574;79643;79644;79645;79646;79647;79648;79649;79650;85449;85450;85451;85452;85453;85454;85455;85456	198;199;200;201;202;203;204;526;527;528;529;7676;7677;7678;7679;7680;7681;7682;7683;10508;10509;10510;10511;10512;10513;10514;10515;20032;59012;60540;60583;64955;64956;64957;64958;64959	202;526;7679;10510;20032;59012;60540;60583;64956
SPBC1778.06c|fim1|II|fimbrin	SPBC1778.06c|fim1|II|fimbrin	10	10	10	>SPBC1778.06c|fim1|II|fimbrin	1	10	10	10	0	0	0	6	8	3	5	4	0	0	0	6	8	3	5	4	0	0	0	6	8	3	5	4	20.2	20.2	20.2	68.617	614	614	0	19.468	By matching	By matching	By matching	By MS/MS	By MS/MS	By MS/MS	By MS/MS	By MS/MS	0	0	0	12.5	16.6	6.7	10.4	7.3	7891500	0	0	0	1567100	3288900	835100	1187400	1013100	207670	0	0	0	41239	86549	21976	31247	26660	0	0	0	1523500	1651700	1852200	1624700	1806300	0	0	0	5	8	1	3	3	20				1222	1488;1701;2073;4153;5880;6237;7931;15992;16626;17676	True;True;True;True;True;True;True;True;True;True	1579;1811;2204;4411;6226;6604;8373;17045;17727;18833	9847;9848;9849;9850;9851;11248;13719;26675;26676;26677;38559;38560;41044;41045;41046;41047;51549;51550;51551;51552;104928;104929;104930;109978;109979;109980;117226	7673;7674;8767;10754;20759;29723;29724;31586;31587;31588;39712;39713;39714;80014;83852;83853;83854;83855;83856;83857;83858;89314	7674;8767;10754;20759;29724;31586;39712;80014;83853;89314	842		344
SPBC1778.08c|arc3|II|ARP2/3	SPBC1778.08c|arc3|II|ARP2/3	2	2	2	>SPBC1778.08c|arc3|II|ARP2/3 actin-organizing complex subunit Arc21	1	2	2	2	1	1	0	2	2	2	2	2	1	1	0	2	2	2	2	2	1	1	0	2	2	2	2	2	9.8	9.8	9.8	19.844	174	174	0	3.7442	By matching	By matching	By matching	By MS/MS	By MS/MS	By MS/MS	By MS/MS	By MS/MS	4	5.7	0	9.8	9.8	9.8	9.8	9.8	4845200	50969	102180	0	1287800	1396900	359780	639220	1008300	692170	7281.3	14597	0	183970	199560	51397	91318	144040	0	0	0	1343300	1029100	704370	970070	1089800	0	0	0	3	3	1	2	2	11				1223	8042;15697	True;True	8488;16726	52210;52211;52212;52213;52214;52215;102915;102916;102917;102918;102919;102920	40254;40255;40256;40257;40258;40259;40260;40261;40262;78405;78406	40254;78406
SPBC1778.10c|ppk21|II|serine/threonine	SPBC1778.10c|ppk21|II|serine/threonine	6	6	6	>SPBC1778.10c|ppk21|II|serine/threonine protein kinase Ppk21	1	6	6	6	1	1	0	1	6	2	2	2	1	1	0	1	6	2	2	2	1	1	0	1	6	2	2	2	20.1	20.1	20.1	62.715	551	551	0	9.4631	By matching	By MS/MS	By matching	By MS/MS	By MS/MS	By MS/MS	By MS/MS	By MS/MS	2.7	2.7	0	2.7	20.1	5.4	5.4	5.4	5958400	75970	317220	0	562050	3243100	638690	641700	479640	205460	2619.6	10939	0	19381	111830	22024	22128	16539	0	0	0	0	1933700	1316900	1173800	0	0	1	0	2	6	2	2	2	15				1224	7274;11149;13711;14189;16709;17966	True;True;True;True;True;True	7684;11913;14618;15122;17812;19144	47599;73380;89876;92761;92762;92763;92764;92765;92766;92767;110620;110621;110622;110623;119146	36624;55880;68344;70523;70524;70525;70526;70527;70528;84352;84353;84354;84355;84356;90726	36624;55880;68344;70527;84352;90726
SPBC17A3.01c|tim50|II|TIM23	SPBC17A3.01c|tim50|II|TIM23	2	2	2	>SPBC17A3.01c|tim50|II|TIM23 translocase complex subunit Tim50 (predicted)	1	2	2	2	0	0	0	2	1	2	1	1	0	0	0	2	1	2	1	1	0	0	0	2	1	2	1	1	5.1	5.1	5.1	52.571	452	452	0.0022497	2.4047	By matching	By matching	By matching	By MS/MS	By MS/MS	By MS/MS	By matching	By matching	0	0	0	5.1	3.3	5.1	1.8	1.8	1985700	0	0	0	707580	412800	321030	251990	292270	82736	0	0	0	29483	17200	13376	10500	12178	0	0	0	0	0	562040	0	0	0	0	0	1	1	1	0	0	3				1225	10932;15178	True;True	11675;16172	71903;71904;71905;71906;99551;99552;99553	54801;54802;75746	54801;75746
SPBC17A3.04c|rar1|II|cytoplasmic	SPBC17A3.04c|rar1|II|cytoplasmic	32	32	32	>SPBC17A3.04c|rar1|II|cytoplasmic methionine-tRNA ligase Mrs1 (predicted)	1	32	32	32	23	24	26	29	31	31	28	29	23	24	26	29	31	31	28	29	23	24	26	29	31	31	28	29	51	51	51	88.88	782	782	0	144.03	By MS/MS	By MS/MS	By MS/MS	By MS/MS	By MS/MS	By MS/MS	By MS/MS	By MS/MS	35.4	36.8	39.6	46.8	49.6	50.1	44.9	45.8	419910000	10860000	19468000	17615000	85990000	116270000	45451000	55655000	68607000	9765400	252560	452750	409660	1999800	2703800	1057000	1294300	1595500	59134000	61534000	61364000	81288000	77815000	72157000	81205000	79681000	17	16	18	43	39	32	31	36	232				1226	653;1686;2443;2750;4232;5143;5597;5885;6302;6407;6625;6863;7391;8558;8669;8905;9617;10811;11405;11741;11962;12235;13515;14981;15455;16605;16771;17246;17726;17740;17939;17976	True;True;True;True;True;True;True;True;True;True;True;True;True;True;True;True;True;True;True;True;True;True;True;True;True;True;True;True;True;True;True;True	692;1794;2593;2918;4496;5445;5920;6231;6672;6781;7010;7259;7260;7806;9044;9158;9159;9407;10151;11549;12190;12191;12540;12776;13058;14411;15954;16463;17702;17875;18383;18894;18908;19114;19155	4404;4405;4406;4407;4408;4409;4410;4411;4412;11181;16129;16130;16131;16132;16133;16134;16135;16136;16137;17997;17998;17999;18000;18001;18002;18003;18004;27202;27203;33315;33316;33317;33318;33319;33320;33321;33322;33323;33324;36526;36527;36528;36529;36530;36531;36532;36533;38589;38590;38591;38592;38593;38594;38595;38596;38597;38598;38599;38600;38601;38602;38603;41526;41527;41528;41529;41530;42201;42202;42203;42204;42205;42206;42207;42208;43594;43595;43596;43597;43598;43599;43600;43601;43602;43603;43604;43605;43606;43607;43608;43609;45125;45126;45127;45128;45129;45130;45131;45132;45133;45134;45135;48221;48222;48223;48224;48225;48226;48227;48228;55631;55632;55633;55634;55635;55636;55637;55638;56400;56401;56402;56403;56404;56405;56406;56407;56408;56409;56410;57841;57842;57843;57844;57845;57846;57847;57848;62578;62579;62580;62581;62582;62583;71179;71180;71181;71182;71183;71184;71185;71186;71187;71188;71189;75042;75043;75044;75045;75046;75047;75048;75049;75050;75051;75052;75053;75054;75055;75056;75057;75058;75059;75060;77191;77192;77193;77194;77195;77196;77197;77198;78588;78589;78590;78591;78592;78593;78594;80378;80379;80380;80381;80382;80383;80384;80385;80386;80387;80388;80389;80390;88645;88646;88647;88648;88649;88650;88651;88652;98160;98161;98162;98163;98164;98165;98166;98167;101280;101281;101282;101283;101284;101285;101286;101287;109839;109840;109841;109842;109843;109844;109845;109846;110996;110997;110998;110999;111000;111001;114558;114559;114560;117635;117636;117637;117638;117639;117640;117641;117642;117688;117689;117690;117691;117692;117693;117694;117695;117696;117697;118960;118961;118962;118963;118964;118965;118966;118967;118968;119196;119197;119198	3454;3455;3456;3457;3458;3459;3460;3461;8712;12648;12649;12650;12651;12652;12653;12654;14056;14057;14058;14059;14060;14061;14062;21177;21178;25836;25837;25838;25839;25840;25841;25842;25843;25844;25845;25846;25847;25848;25849;25850;28193;28194;28195;28196;28197;28198;28199;28200;29754;29755;29756;29757;29758;29759;29760;29761;29762;29763;29764;29765;29766;29767;29768;29769;29770;29771;31963;31964;31965;31966;31967;31968;32461;32462;32463;32464;32465;32466;32467;32468;32469;33545;33546;33547;33548;33549;33550;34749;34750;34751;34752;34753;34754;34755;34756;34757;34758;37147;37148;37149;37150;37151;37152;37153;37154;42873;42874;42875;42876;42877;42878;43447;43448;43449;43450;43451;43452;43453;43454;43455;43456;43457;43458;44506;44507;44508;44509;44510;44511;44512;44513;44514;48082;48083;54261;54262;54263;54264;54265;54266;54267;54268;54269;54270;54271;57102;57103;57104;57105;57106;57107;57108;57109;57110;57111;57112;57113;57114;58733;58734;58735;58736;58737;58738;58739;58740;58741;58742;58743;59789;59790;59791;59792;59793;59794;61066;61067;61068;61069;61070;61071;61072;61073;61074;67466;67467;74722;74723;74724;74725;74726;74727;74728;74729;74730;77094;77095;77096;77097;77098;77099;83732;83733;83734;83735;83736;83737;84645;84646;84647;84648;84649;87354;89591;89592;89593;89594;89595;89596;89597;89598;89631;89632;89633;89634;89635;89636;89637;89638;90584;90585;90586;90587;90588;90589;90759	3456;8712;12653;14060;21178;25847;28198;29756;31964;32465;33549;34751;37147;42873;43447;44506;48083;54263;57105;58733;59790;61069;67466;74722;77094;83733;84646;87354;89592;89633;90587;90759	843;844;845;846		206;424;673;768
SPBC17A3.05c|SPBC17A3.05c|II|DNAJ/DUF1977	SPBC17A3.05c|SPBC17A3.05c|II|DNAJ/DUF1977	4	4	4	>SPBC17A3.05c|SPBC17A3.05c|II|DNAJ/DUF1977 DNAJB12 homolog (predicted)	1	4	4	4	0	2	3	2	4	3	2	4	0	2	3	2	4	3	2	4	0	2	3	2	4	3	2	4	8.9	8.9	8.9	46.399	403	403	0	6.1022	By matching	By MS/MS	By MS/MS	By MS/MS	By MS/MS	By MS/MS	By MS/MS	By MS/MS	0	4	6.7	5.2	8.9	7.9	5.2	8.9	10788000	0	1130700	933480	1016100	3542300	1175200	544420	2445600	539390	0	56533	46674	50805	177110	58761	27221	122280	0	2657700	1672900	2376400	2090400	2470300	2037000	2439700	0	1	1	2	1	5	2	4	16				1227	424;8504;9133;9134	True;True;True;True	447;8987;9648;9649	2891;2892;2893;2894;55338;55339;55340;55341;55342;59302;59303;59304;59305;59306;59307;59308;59309;59310;59311;59312;59313	2256;2257;42640;42641;42642;42643;42644;42645;45622;45623;45624;45625;45626;45627;45628;45629	2256;42641;45627;45629
SPBC17A3.07|pgr1|II|mitochondrial	SPBC17A3.07|pgr1|II|mitochondrial	5	5	5	>SPBC17A3.07|pgr1|II|mitochondrial glutathione reductase Pgr1	1	5	5	5	0	0	1	3	5	3	1	2	0	0	1	3	5	3	1	2	0	0	1	3	5	3	1	2	14.4	14.4	14.4	49.999	464	464	0	15.956	By matching	By matching	By matching	By MS/MS	By MS/MS	By matching	By matching	By MS/MS	0	0	2.8	8.6	14.4	7.3	2.8	5.4	3887000	0	0	98338	880220	1918100	399650	202590	388100	228650	0	0	5784.6	51778	112830	23509	11917	22829	0	0	0	945750	1135900	688880	0	631460	0	0	0	3	4	0	0	2	9				1228	7116;7419;9282;15202;16033	True;True;True;True;True	7518;7834;9803;16196;17090	46616;46617;46618;46619;48385;48386;48387;48388;48389;48390;60239;60240;99688;99689;105320	35894;35895;37281;37282;37283;37284;46322;75857;75858;80325	35895;37282;46322;75858;80325
SPBC17D1.05|SPBC17D1.05|II|Schizosaccharomyces	SPBC17D1.05|SPBC17D1.05|II|Schizosaccharomyces	1	1	1	>SPBC17D1.05|SPBC17D1.05|II|Schizosaccharomyces specific protein	1	1	1	1	1	1	0	1	1	1	1	1	1	1	0	1	1	1	1	1	1	1	0	1	1	1	1	1	3.8	3.8	3.8	37.873	368	368	0	5.1842	By MS/MS	By MS/MS	By matching	By MS/MS	By MS/MS	By MS/MS	By MS/MS	By MS/MS	3.8	3.8	0	3.8	3.8	3.8	3.8	3.8	2769000	165160	204790	0	307880	870270	441060	381320	398560	346130	20645	25598	0	38485	108780	55132	47665	49821	0	0	0	0	0	0	0	481790	1	1	0	1	1	1	1	2	8				1229	14237	TRUE	15171	93089;93090;93091;93092;93093;93094;93095	70795;70796;70797;70798;70799;70800;70801;70802	70795
SPBC17D1.06|dbp3|II|ATP-dependent	SPBC17D1.06|dbp3|II|ATP-dependent	17	17	17	>SPBC17D1.06|dbp3|II|ATP-dependent RNA helicase Dbp3 (predicted)	1	17	17	17	9	12	12	11	17	12	10	11	9	12	12	11	17	12	10	11	9	12	12	11	17	12	10	11	34.4	34.4	34.4	63.912	578	578	0	33.854	By MS/MS	By MS/MS	By MS/MS	By MS/MS	By MS/MS	By MS/MS	By MS/MS	By MS/MS	16.4	23.7	24.6	19.9	34.4	23.9	18.3	20.9	38423000	1347600	3785900	3161500	4087700	15055000	3773900	3421000	3790700	1164300	40837	114720	95804	123870	456210	114360	103670	114870	9369500	9855900	9689900	4723500	8171300	5360400	6469800	5660300	3	4	6	6	16	6	6	5	52				1230	583;1573;1744;2779;5795;6300;6660;8568;9819;10298;10590;12595;13211;13945;15120;16472;16977	True;True;True;True;True;True;True;True;True;True;True;True;True;True;True;True;True	619;1676;1855;2948;6129;6670;7045;9054;10364;10925;11313;13437;14095;14866;16105;17552;18104	3966;3967;3968;3969;3970;3971;3972;3973;10482;10483;10484;10485;11453;11454;11455;11456;11457;18147;18148;18149;18150;18151;18152;18153;37919;37920;37921;37922;37923;37924;37925;37926;37927;41516;41517;41518;41519;41520;43831;43832;43833;43834;43835;55703;55704;55705;55706;55707;55708;55709;63944;63945;67415;67416;67417;69695;69696;69697;69698;69699;69700;69701;69702;82744;82745;82746;82747;82748;82749;82750;86754;86755;86756;86757;91409;99146;99147;99148;99149;99150;99151;99152;108879;108880;108881;108882;108883;108884;112445;112446;112447;112448;112449;112450;112451;112452	3112;8143;8144;8145;8922;8923;8924;14164;14165;14166;14167;14168;14169;14170;14171;29263;29264;29265;29266;31958;31959;31960;33714;33715;33716;33717;42932;42933;42934;42935;49027;51386;51387;51388;53042;53043;53044;53045;53046;53047;62802;62803;62804;62805;62806;65971;69473;75439;83050;85750;85751;85752;85753	3112;8144;8923;14167;29266;31958;33714;42932;49027;51387;53043;62802;65971;69473;75439;83050;85751
SPBC17D11.05|tif32|II|translation	SPBC17D11.05|tif32|II|translation	70	70	70	>SPBC17D11.05|tif32|II|translation initiation factor eIF3a	1	70	70	70	53	50	52	63	64	62	61	60	53	50	52	63	64	62	61	60	53	50	52	63	64	62	61	60	69.1	69.1	69.1	107.07	932	932	0	323.31	By MS/MS	By MS/MS	By MS/MS	By MS/MS	By MS/MS	By MS/MS	By MS/MS	By MS/MS	50.1	48.3	50.6	64.6	66.5	61.3	59.9	60.7	1891600000	52748000	80663000	77044000	410720000	492640000	230150000	254550000	293120000	34393000	959060	1466600	1400800	7467700	8957000	4184500	4628100	5329500	274550000	253570000	256440000	401150000	323330000	346690000	370040000	322230000	49	44	52	77	71	68	62	68	491				1231	23;24;365;933;962;1000;1036;1071;1111;1149;1614;1966;2353;2873;2880;2927;3247;3468;3469;4010;4387;4563;4595;4650;4824;5280;5281;5645;5903;6110;6111;6502;6552;6553;6599;7290;7306;8330;8681;8874;9043;9683;9753;9814;9824;9899;10013;10579;10597;11388;11389;11553;11772;12031;12059;12112;12113;12377;12378;12428;12560;13223;13298;13502;13936;15597;16670;16671;17455;17962	True;True;True;True;True;True;True;True;True;True;True;True;True;True;True;True;True;True;True;True;True;True;True;True;True;True;True;True;True;True;True;True;True;True;True;True;True;True;True;True;True;True;True;True;True;True;True;True;True;True;True;True;True;True;True;True;True;True;True;True;True;True;True;True;True;True;True;True;True;True	24;25;386;987;1017;1065;1066;1105;1141;1142;1183;1222;1719;2090;2496;3051;3058;3107;3445;3675;3676;4253;4656;4838;4870;4927;5111;5112;5585;5586;5972;6249;6469;6470;6881;6933;6934;6983;7700;7719;8805;9171;9375;9550;10219;10294;10359;10369;10447;10570;11301;11302;11303;11320;12172;12173;12346;12572;12849;12880;12933;12934;13208;13209;13210;13263;13401;14107;14184;14396;14857;16620;17772;17773;18601;19138;19139	135;136;137;138;139;140;141;142;143;144;145;146;147;148;149;150;151;152;153;154;155;156;157;158;159;160;2554;2555;2556;2557;2558;2559;6151;6152;6153;6154;6155;6156;6157;6353;6648;6649;6650;6651;6652;6653;6654;6655;6656;6657;6658;6659;6660;6661;6662;6663;6664;6665;6666;6883;6884;6885;6886;6887;6888;6889;6890;7091;7092;7093;7094;7095;7096;7097;7098;7099;7100;7101;7102;7103;7104;7105;7106;7107;7108;7109;7341;7342;7343;7344;7345;7346;7347;7348;7563;7564;7565;7566;7567;7568;7569;7570;7571;7572;10775;10776;10777;10778;10779;10780;10781;10782;13023;13024;15463;18806;18807;18808;18809;18810;18811;18812;18813;18856;18857;18858;18859;18860;19131;19132;19133;19134;19135;19136;19137;19138;21009;21010;21011;22452;22453;22454;22455;22456;22457;22458;22459;22460;22461;22462;22463;22464;22465;22466;22467;22468;22469;22470;22471;22472;22473;22474;22475;25804;25805;25806;25807;25808;25809;25810;25811;28150;28151;28152;28153;28154;28155;28156;28157;29332;29333;29334;29335;29336;29337;29338;29339;29605;29606;29607;29608;29609;29953;29954;29955;29956;29957;29958;29959;30991;30992;30993;30994;30995;30996;30997;30998;30999;31000;31001;31002;31003;31004;31005;31006;31007;34172;34173;34174;34175;34176;34177;34178;34179;34180;34181;34182;34183;34184;34185;34186;34187;34188;34189;34190;34191;34192;34193;34194;34195;36855;36856;36857;36858;36859;36860;36861;36862;38789;38790;38791;38792;38793;38794;38795;38796;40098;40099;40100;40101;40102;40103;40104;40105;40106;40107;40108;40109;40110;40111;40112;40113;42763;42764;42765;42766;42767;43072;43073;43074;43075;43076;43077;43078;43079;43080;43081;43082;43083;43084;43085;43086;43087;43088;43356;43357;43358;43359;43360;43361;43362;43363;47677;47678;47679;47680;47681;47780;47781;47782;47783;54217;54218;54219;54220;54221;54222;56475;56476;56477;56478;56479;56480;56481;56482;56483;56484;56485;56486;56487;56488;56489;57630;57631;57632;57633;57634;57635;57636;57637;58659;58660;63002;63003;63004;63005;63006;63007;63008;63009;63532;63533;63534;63535;63919;63957;63958;63959;63960;63961;63962;63963;63964;64408;64409;64410;64411;64412;64413;64414;64415;65083;65084;65085;65086;65087;65088;65089;65090;65091;65092;65093;65094;65095;69606;69607;69608;69609;69610;69611;69612;69613;69614;69615;69616;69617;69618;69619;69620;69621;69622;69623;69624;69625;69626;69627;69628;69629;69630;69631;69741;69742;69743;69744;69745;69746;69747;69748;69749;69750;69751;69752;69753;69754;69755;69756;74948;74949;74950;74951;74952;74953;74954;74955;74956;74957;74958;74959;74960;74961;74962;74963;76048;76049;76050;76051;76052;76053;76054;76055;77355;77356;77357;77358;77359;77360;77361;77362;79076;79077;79078;79079;79080;79081;79082;79083;79084;79085;79086;79087;79088;79089;79244;79245;79246;79247;79248;79249;79250;79251;79252;79253;79254;79255;79256;79257;79258;79259;79593;79594;79595;79596;79597;79598;79599;79600;79601;79602;79603;79604;79605;79606;79607;79608;79609;79610;79611;79612;79613;79614;79615;81339;81340;81341;81342;81343;81344;81345;81346;81347;81658;81659;81660;81661;81662;81663;81664;81665;82465;86824;86825;86826;86827;86828;86829;87260;87261;87262;87263;87264;87265;87266;87267;87268;87269;87270;87271;87272;87273;88578;88579;88580;88581;88582;88583;91338;91339;91340;91341;91342;91343;91344;91345;91346;91347;91348;91349;91350;91351;91352;91353;102257;102258;102259;102260;102261;102262;102263;110362;110363;110364;110365;110366;110367;110368;110369;110370;110371;110372;115840;115841;115842;115843;115844;115845;115846;115847;119092;119093;119094;119095;119096;119097;119098;119099;119100;119101;119102;119103;119104;119105;119106;119107;119108;119109;119110;119111;119112;119113;119114;119115;119116;119117;119118	93;94;95;96;97;98;99;100;101;102;103;104;105;106;1971;1972;1973;1974;1975;4831;4832;4833;4834;4835;4836;4837;4970;5162;5163;5164;5165;5166;5167;5168;5169;5170;5171;5172;5173;5174;5175;5176;5177;5178;5179;5341;5342;5343;5344;5345;5346;5347;5348;5349;5513;5514;5515;5516;5517;5518;5519;5520;5521;5522;5523;5524;5525;5526;5527;5528;5705;5706;5707;5708;5709;5710;5711;5712;5915;5916;5917;5918;5919;5920;5921;8377;8378;8379;8380;8381;8382;8383;8384;10195;12150;12151;14656;14657;14658;14659;14660;14661;14662;14663;14704;14922;14923;14924;14925;14926;14927;16315;16316;17450;17451;17452;17453;17454;17455;17456;17457;17458;17459;17460;17461;17462;17463;17464;17465;17466;17467;17468;17469;17470;17471;17472;17473;20078;20079;20080;20081;21890;21891;21892;21893;21894;21895;22853;22854;22855;22856;22857;22858;22859;23065;23339;23340;24142;24143;24144;24145;24146;24147;24148;24149;24150;24151;24152;24153;24154;24155;24156;24157;24158;26524;26525;26526;26527;26528;26529;26530;26531;26532;26533;26534;26535;26536;26537;26538;26539;26540;26541;26542;26543;26544;28468;28469;28470;28471;28472;28473;28474;28475;29909;29910;29911;29912;29913;29914;30894;30895;30896;30897;30898;30899;30900;30901;30902;30903;30904;30905;30906;30907;30908;30909;32912;32913;32914;33163;33164;33165;33166;33167;33168;33169;33170;33171;33172;33173;33174;33175;33176;33177;33178;33179;33180;33181;33182;33183;33184;33185;33186;33362;33363;33364;33365;33366;33367;33368;36692;36693;36766;36767;36768;36769;41769;41770;41771;43509;43510;43511;43512;43513;43514;43515;43516;43517;44350;44351;44352;44353;44354;44355;44356;44357;44358;44359;45121;45122;48351;48352;48353;48354;48355;48356;48357;48358;48359;48360;48361;48362;48363;48711;48712;48713;49010;49036;49309;49310;49311;49755;49756;49757;49758;49759;49760;49761;52969;52970;52971;52972;52973;52974;52975;52976;52977;52978;52979;52980;52981;52982;52983;53080;53081;53082;53083;53084;53085;53086;53087;53088;53089;53090;53091;53092;53093;57037;57038;57039;57040;57041;57042;57043;57044;57045;57046;57879;57880;57881;57882;57883;57884;57885;57886;57887;58897;58898;58899;58900;58901;58902;58903;60159;60160;60161;60162;60163;60164;60165;60279;60280;60281;60282;60283;60284;60285;60286;60287;60288;60289;60290;60291;60558;60559;60560;60561;60562;60563;61780;61781;61782;61783;61784;61785;61786;62020;62021;62022;62023;62024;62025;62026;62599;66018;66019;66020;66021;66022;66023;66349;66350;66351;66352;66353;66354;66355;66356;66357;66358;66359;66360;66361;66362;66363;66364;66365;66366;66367;66368;67415;67416;67417;69416;69417;69418;69419;69420;69421;69422;69423;69424;69425;69426;69427;69428;69429;69430;69431;69432;69433;69434;77899;77900;77901;77902;84157;84158;84159;84160;84161;88352;88353;88354;88355;88356;88357;88358;88359;90681;90682;90683;90684;90685;90686;90687;90688;90689;90690;90691;90692;90693;90694;90695;90696;90697;90698;90699;90700;90701;90702;90703;90704;90705;90706;90707;90708	95;103;1972;4832;4970;5175;5346;5514;5709;5915;8378;10195;12151;14659;14704;14925;16316;17453;17462;20080;21890;22853;23065;23339;24154;26529;26537;28470;29910;30895;30902;32914;33164;33182;33363;36692;36768;41770;43516;44351;45122;48358;48712;49010;49036;49311;49756;52983;53081;57037;57044;57881;58897;60161;60283;60558;60562;61781;61785;62024;62599;66019;66353;67416;69428;77899;84157;84161;88352;90686	847;848;849;850;851;852;853		52;53;228;273;445;528;659
SPBC17D11.07c|rpn2|II|19S	SPBC17D11.07c|rpn2|II|19S	37	37	37	>SPBC17D11.07c|rpn2|II|19S proteasome regulatory subunit Rpn2 (predicted)	1	37	37	37	14	18	17	35	37	32	32	30	14	18	17	35	37	32	32	30	14	18	17	35	37	32	32	30	45.2	45.2	45.2	107.28	965	965	0	175.32	By MS/MS	By MS/MS	By MS/MS	By MS/MS	By MS/MS	By MS/MS	By MS/MS	By MS/MS	15.4	21.2	20	41.9	45.2	36.7	37.6	35	323210000	3272700	5987800	6324300	73027000	88705000	45717000	47263000	52915000	6337500	64171	117410	124010	1431900	1739300	896420	926730	1037600	25122000	30483000	29243000	68188000	55326000	70294000	65361000	62259000	3	7	8	38	40	31	31	28	186				1232	1792;1895;1991;2426;2471;2741;2742;2972;3068;3317;3874;4800;4865;4873;5742;5945;6104;6414;6910;7195;7355;7902;8034;8880;9319;9737;9815;11214;11429;11823;12122;12982;14358;15117;16009;17269;17514	True;True;True;True;True;True;True;True;True;True;True;True;True;True;True;True;True;True;True;True;True;True;True;True;True;True;True;True;True;True;True;True;True;True;True;True;True	1904;2017;2117;2576;2622;2908;2909;3157;3258;3518;4108;5087;5153;5161;5162;6072;6293;6463;6788;7307;7599;7600;7769;8343;8480;9381;9844;10277;10360;11985;12218;12629;12943;13850;15298;16101;17064;18408;18663	11665;11666;11667;11668;11669;11670;11671;11672;11673;11674;12611;12612;12613;13206;13207;13208;13209;13210;13211;13212;13213;16053;16054;16055;16056;16057;16322;17951;17952;17953;17954;17955;17956;17957;17958;17959;17960;17961;19408;19409;19410;19995;19996;19997;19998;19999;21559;21560;21561;21562;21563;25023;25024;25025;25026;25027;25028;25029;25030;25031;25032;25033;25034;25035;30871;30872;30873;30874;30875;31515;31516;31517;31518;31519;31520;31521;31522;31562;31563;31564;31565;31566;31567;31568;31569;31570;31571;31572;37511;39066;39067;39068;39069;40052;40053;40054;40055;40056;40057;42252;42253;42254;42255;42256;42257;42258;42259;45385;45386;45387;45388;45389;45390;45391;47065;47066;47067;47068;47069;47070;47071;47072;48017;48018;48019;48020;48021;48022;48023;48024;51383;51384;51385;51386;51387;52173;52174;52175;52176;52177;57675;57676;57677;57678;57679;57680;57681;57682;60501;60502;60503;60504;60505;60506;63419;63420;63421;63422;63423;63424;63425;63426;63920;63921;63922;63923;63924;63925;63926;63927;73852;73853;73854;73855;73856;73857;75260;75261;75262;75263;75264;75265;75266;75267;77694;77695;77696;77697;77698;79662;79663;79664;79665;79666;79667;79668;79669;85190;85191;85192;85193;85194;85195;85196;85197;93984;93985;93986;93987;93988;93989;93990;99124;99125;99126;99127;99128;99129;99130;99131;105044;105045;105046;105047;105048;105049;105050;105051;114702;114703;114704;114705;114706;116261;116262;116263;116264	9080;9081;9082;9083;9084;9085;9086;9900;9901;9902;9903;9904;10365;10366;10367;10368;10369;12580;12581;12582;12583;12789;14016;14017;14018;14019;14020;14021;14022;14023;15127;15128;15543;15544;15545;15546;15547;16767;16768;16769;16770;16771;19486;19487;19488;19489;19490;19491;19492;19493;24032;24033;24034;24035;24517;24518;24519;24520;24521;24522;24523;24542;24543;24544;24545;24546;24547;24548;28971;30120;30121;30122;30123;30855;30856;30857;30858;30859;30860;32502;32503;34942;34943;34944;34945;34946;34947;36241;36242;36243;36244;36977;36978;36979;36980;36981;36982;36983;39584;39585;39586;39587;39588;39589;39590;39591;39592;40226;40227;40228;44387;44388;44389;44390;44391;44392;44393;44394;46529;46530;46531;46532;48629;48630;48631;48632;48633;48634;48635;49011;49012;49013;49014;49015;49016;49017;56238;56239;57262;57263;57264;57265;57266;57267;57268;57269;59153;59154;59155;59156;59157;59158;59159;60587;64755;64756;64757;64758;64759;64760;64761;64762;64763;71503;71504;71505;71506;71507;75429;75430;75431;75432;80117;80118;80119;80120;80121;80122;80123;80124;87477;87478;87479;87480;87481;88650;88651;88652;88653;88654	9082;9903;10365;12582;12789;14017;14021;15127;15544;16771;19493;24034;24517;24542;28971;30123;30855;32502;34945;36241;36978;39590;40227;44390;46529;48629;49012;56238;57262;59153;60587;64756;71505;75431;80120;87479;88651	854;855		58;918
SPBC17D11.08|SPBC17D11.08|II|WD	SPBC17D11.08|SPBC17D11.08|II|WD	4	4	4	>SPBC17D11.08|SPBC17D11.08|II|WD repeat protein, DDB1 and CUL4-associated factor 7 (predicted)	1	4	4	4	1	0	3	2	2	3	1	2	1	0	3	2	2	3	1	2	1	0	3	2	2	3	1	2	12	12	12	47.742	435	435	0	7.2726	By MS/MS	By matching	By MS/MS	By MS/MS	By MS/MS	By MS/MS	By MS/MS	By MS/MS	3.7	0	9.7	5.3	5.3	9	2.3	5.3	5448500	0	0	534420	1176600	1577400	463900	356210	1339900	259450	0	0	25449	56029	75115	22090	16963	63807	0	0	0	1154500	1121400	816100	0	1629200	0	0	1	1	1	1	1	2	7				1233	1146;8094;10633;16620	True;True;True;True	1219;8540;11357;17721	7559;52479;52480;52481;52482;52483;69979;69980;69981;109950;109951;109952;109953;109954	5911;40488;40489;53280;53281;53282;83830;83831;83832;83833;83834	5911;40489;53280;83830		78;418		424;427
SPBC17G9.02c|cdc73|II|RNA	SPBC17G9.02c|cdc73|II|RNA	14	14	14	>SPBC17G9.02c|cdc73|II|RNA polymerase II accessory factor, Cdc73 family (predicted)	1	14	14	14	5	4	6	13	13	10	11	9	5	4	6	13	13	10	11	9	5	4	6	13	13	10	11	9	46.9	46.9	46.9	42.629	371	371	0	49.922	By MS/MS	By MS/MS	By MS/MS	By MS/MS	By MS/MS	By MS/MS	By MS/MS	By MS/MS	21.3	15.6	21	46.6	41.2	31.8	37.5	35.3	85183000	1731200	1908400	3672700	22321000	28564000	6685700	9487800	10813000	3872000	78692	86745	166940	1014600	1298400	303890	431260	491490	12548000	9565900	13484000	18405000	15198000	10935000	14459000	13456000	3	1	4	14	15	8	7	10	62				1234	1353;2680;2737;4562;4668;5613;7023;7129;7623;9729;10030;10217;12905;14625	True;True;True;True;True;True;True;True;True;True;True;True;True;True	1434;2841;2904;4837;4945;5937;7422;7531;8050;10269;10588;10801;10802;13771;15576	8921;8922;8923;8924;8925;8926;8927;8928;8929;8930;8931;8932;8933;8934;8935;8936;8937;8938;8939;8940;8941;8942;8943;8944;17528;17529;17530;17927;17928;17929;17930;17931;17932;29324;29325;29326;29327;29328;29329;29330;29331;30063;30064;30065;30066;30067;36627;36628;36629;36630;36631;36632;46027;46028;46029;46030;46031;46032;46033;46034;46684;46685;46686;49661;49662;49663;49664;49665;49666;49667;63379;65212;65213;65214;65215;66477;66478;66479;66480;66481;66482;84754;84755;84756;84757;84758;84759;84760;84761;84762;84763;84764;95618;95619	6957;6958;6959;6960;6961;6962;6963;6964;6965;6966;6967;6968;6969;6970;6971;13685;13686;13687;13688;13992;13993;13994;13995;13996;22843;22844;22845;22846;22847;22848;22849;22850;22851;22852;23402;23403;23404;23405;23406;28270;28271;28272;28273;28274;28275;35454;35455;35456;35457;35458;35459;35460;35943;35944;35945;38207;38208;38209;48615;49843;50715;50716;64393;64394;72757	6960;13686;13992;22845;23404;28271;35458;35943;38207;48615;49843;50715;64394;72757	856		1
SPBC17G9.03c|krs1|II|cytoplasmic	SPBC17G9.03c|krs1|II|cytoplasmic	19	19	19	>SPBC17G9.03c|krs1|II|cytoplasmic lysine-tRNA ligase Krs1 (predicted)	1	19	19	19	8	8	11	15	18	16	17	16	8	8	11	15	18	16	17	16	8	8	11	15	18	16	17	16	33.3	33.3	33.3	67.493	591	591	0	40.16	By MS/MS	By MS/MS	By MS/MS	By MS/MS	By MS/MS	By MS/MS	By MS/MS	By MS/MS	14.2	14.4	20	26.7	31.1	28.9	31.1	29.1	89443000	1270100	2170300	2692200	15782000	31811000	10046000	11045000	14626000	2981400	42338	72345	89739	526060	1060400	334880	368160	487520	9783600	9481100	10117000	15374000	18778000	15136000	14499000	15891000	5	3	6	11	22	10	13	14	84				1235	91;179;916;2472;3093;3363;4396;5002;5204;6160;6640;8366;9415;9740;11706;12758;12897;16658;17572	True;True;True;True;True;True;True;True;True;True;True;True;True;True;True;True;True;True;True	93;184;967;2623;3285;3564;4666;5298;5508;6522;7025;8842;9945;10280;12504;13611;13762;17759;18724	588;589;590;591;592;593;594;1162;1163;1164;1165;1166;1167;1168;1169;5998;5999;6000;6001;6002;6003;6004;16323;16324;16325;16326;16327;16328;16329;20152;21820;21821;21822;21823;21824;21825;28229;28230;28231;28232;28233;28234;28235;28236;32315;32316;32317;32318;32319;32320;32321;33697;33698;33699;33700;33701;33702;33703;33704;33705;40452;40453;40454;40455;40456;40457;40458;43695;43696;43697;43698;43699;43700;43701;43702;54444;54445;54446;54447;54448;61291;61292;61293;63452;63453;63454;63455;63456;63457;63458;76984;76985;76986;76987;76988;76989;83841;83842;83843;83844;83845;83846;83847;83848;84705;110283;110284;110285;110286;110287;110288;116659;116660;116661;116662;116663;116664;116665;116666;116667;116668	427;428;429;430;431;432;433;838;839;840;841;842;843;844;845;846;847;4714;4715;4716;4717;4718;4719;12790;12791;12792;12793;12794;15659;16961;16962;21960;21961;21962;21963;21964;21965;25117;26122;26123;26124;26125;26126;26127;26128;26129;26130;31162;31163;31164;31165;31166;33619;33620;33621;33622;33623;33624;33625;33626;41945;41946;41947;47128;47129;48655;58561;58562;58563;63672;63673;63674;63675;64342;84081;84082;84083;84084;84085;88933;88934;88935;88936;88937	430;839;4715;12790;15659;16962;21964;25117;26127;31164;33619;41946;47129;48655;58562;63674;64342;84083;88936	857;858		240;560
SPBC17G9.04c|nup85|II|nucleoporin	SPBC17G9.04c|nup85|II|nucleoporin	13	13	13	>SPBC17G9.04c|nup85|II|nucleoporin Nup85	1	13	13	13	3	6	8	11	13	10	11	10	3	6	8	11	13	10	11	10	3	6	8	11	13	10	11	10	24.3	24.3	24.3	78.021	675	675	0	31.323	By MS/MS	By MS/MS	By MS/MS	By MS/MS	By MS/MS	By MS/MS	By MS/MS	By MS/MS	4.6	9.8	13.5	20	24.3	18.8	20	17.8	31377000	248070	1182800	1339300	5778200	10254000	3580900	4446000	4547700	1012200	8002.1	38155	43204	186400	330770	115510	143420	146700	3405600	4886600	5115800	4889700	5561100	5499200	6415800	5105000	1	2	2	12	13	8	8	7	53				1236	147;1777;2516;2818;3162;3302;3981;4058;10822;10993;11104;13071;17863	True;True;True;True;True;True;True;True;True;True;True;True;True	152;1889;2670;2989;3357;3503;4224;4305;11561;11739;11868;13939;19036	976;977;978;979;980;981;11613;11614;11615;11616;11617;11618;11619;16542;16543;16544;16545;16546;16547;18396;18397;18398;18399;18400;18401;18402;18403;20544;20545;20546;20547;20548;20549;20550;20551;21451;21452;21453;21454;21455;25662;25663;25664;25665;25666;25667;26107;26108;26109;26110;26111;26112;26113;26114;71244;71245;71246;71247;71248;71249;72235;73118;73119;73120;73121;73122;85731;118487;118488;118489;118490;118491	707;708;709;9050;9051;12927;12928;12929;12930;12931;12932;12933;14345;14346;14347;14348;15971;15972;15973;15974;15975;15976;15977;16674;16675;16676;16677;16678;19965;19966;19967;19968;19969;20298;20299;20300;54302;54303;54304;54305;54306;54307;55029;55700;55701;55702;55703;55704;55705;65144;90240;90241;90242	709;9050;12932;14345;15971;16676;19966;20300;54305;55029;55701;65144;90242
SPBC17G9.06c|SPBC17G9.06c|II|siderophore-iron	SPBC17G9.06c|SPBC17G9.06c|II|siderophore-iron	2	2	2	>SPBC17G9.06c|SPBC17G9.06c|II|siderophore-iron biosynthesis protein (predicted)	1	2	2	2	0	0	0	2	2	0	0	0	0	0	0	2	2	0	0	0	0	0	0	2	2	0	0	0	8.7	8.7	8.7	39.775	334	334	0.0005848	2.8318	By matching	By matching	By matching	By MS/MS	By MS/MS	By matching	By matching	By matching	0	0	0	8.7	8.7	0	0	0	1481900	0	0	0	522830	959070	0	0	0	98793	0	0	0	34855	63938	0	0	0	0	0	0	522700	676580	0	0	0	0	0	0	2	2	0	0	0	4				1237	4605;8785	True;True	4880;9281	29649;29650;57151;57152	23101;23102;44005;44006	23102;44005
SPBC17G9.07|rps2402|II|40S	SPBC17G9.07|rps2402|II|40S	8	8	5	>SPBC17G9.07|rps2402|II|40S ribosomal protein S24 (predicted)	1	8	8	5	8	7	8	8	8	7	8	8	8	7	8	8	8	7	8	8	5	4	5	5	5	4	5	5	47	47	32.8	15.539	134	134	0	67.984	By MS/MS	By MS/MS	By MS/MS	By MS/MS	By MS/MS	By MS/MS	By MS/MS	By MS/MS	47	46.3	47	47	47	41.8	47	47	435550000	20094000	35370000	41168000	72096000	108950000	40186000	51729000	65958000	72591000	3348900	5895000	6861300	12016000	18158000	6697600	8621500	10993000	102920000	106840000	119280000	62352000	68036000	73813000	72671000	68374000	8	11	12	12	14	10	12	14	93				1238	10010;12040;12870;14163;14164;14644;14867;16151	True;True;True;True;True;True;True;True	10566;10567;12859;12860;13733;13734;15093;15094;15095;15597;15838;17212	65045;65046;65047;65048;65049;65050;65051;65052;65053;65054;65055;65056;65057;65058;65059;79145;79146;79147;79148;79149;79150;79151;79152;79153;79154;79155;79156;79157;79158;79159;84549;84550;84551;84552;84553;84554;84555;84556;84557;84558;84559;84560;84561;84562;84563;84564;92605;92606;92607;92608;92609;92610;92611;92612;92613;92614;92615;92616;92617;92618;92619;92620;92621;92622;92623;92624;92625;92626;92627;92628;92629;92630;92631;92632;92633;92634;92635;92636;92637;92638;92639;92640;92641;92642;92643;92644;95779;95780;95781;95782;95783;95784;95785;95786;95787;95788;95789;95790;95791;95792;95793;95794;97451;97452;97453;97454;97455;97456;97457;106061;106062;106063;106064;106065;106066;106067;106068	49720;49721;49722;49723;49724;49725;49726;49727;49728;49729;49730;49731;49732;60200;60201;60202;60203;60204;60205;60206;60207;60208;60209;60210;60211;64223;64224;64225;64226;64227;64228;64229;64230;64231;64232;64233;64234;64235;64236;64237;64238;70420;70421;70422;70423;70424;70425;70426;70427;70428;70429;70430;70431;70432;70433;70434;70435;70436;70437;70438;70439;70440;70441;70442;70443;70444;70445;70446;72889;72890;72891;72892;72893;72894;72895;72896;72897;72898;72899;72900;74197;74198;74199;74200;74201;80932;80933;80934;80935;80936;80937;80938;80939	49724;60207;64233;70430;70435;72890;74201;80936	202;859		23;82
SPBC17G9.08c|cnt5|II|Centaurin	SPBC17G9.08c|cnt5|II|Centaurin	6	6	6	>SPBC17G9.08c|cnt5|II|Centaurin Cnt5	1	6	6	6	3	1	2	3	5	3	4	3	3	1	2	3	5	3	4	3	3	1	2	3	5	3	4	3	9.9	9.9	9.9	99.081	870	870	0	20.492	By matching	By MS/MS	By matching	By MS/MS	By MS/MS	By MS/MS	By MS/MS	By MS/MS	5.9	1.7	2.5	5.4	7.4	6.3	6.9	4.3	7308700	529510	189700	306580	1223900	2043800	510160	1353200	1151900	152270	11032	3952.1	6387	25497	42579	10628	28192	23998	1782300	0	0	1694200	1665100	1113100	1817000	1698500	0	0	0	1	3	2	4	2	12				1239	2170;2773;3100;3399;8707;10749	True;True;True;True;True;True	2304;2942;3292;3601;9198;11481	14336;14337;14338;14339;14340;14341;18120;18121;18122;18123;20181;20182;20183;22021;22022;22023;22024;22025;22026;22027;56610;56611;56612;70743;70744	11243;14146;14147;15680;15681;17110;17111;17112;17113;17114;43613;43614;53904	11243;14146;15680;17110;43613;53904
SPBC17G9.09|tif213|II|translation	SPBC17G9.09|tif213|II|translation	25	25	25	>SPBC17G9.09|tif213|II|translation initiation factor eIF2 gamma subunit	1	25	25	25	22	24	23	25	25	23	24	24	22	24	23	25	25	23	24	24	22	24	23	25	25	23	24	24	65	65	65	48.78	446	446	0	247.41	By MS/MS	By MS/MS	By MS/MS	By MS/MS	By MS/MS	By MS/MS	By MS/MS	By MS/MS	58.3	61	59	65	65	59.4	61	61	1487600000	78083000	140630000	118270000	206030000	358140000	180940000	166630000	238840000	70837000	3718200	6696700	5631800	9811100	17054000	8616300	7934800	11373000	400430000	422550000	390100000	204070000	242980000	270330000	263410000	264060000	25	32	36	36	33	27	32	38	259				1240	297;858;1751;1755;1756;2037;3042;3863;4666;5315;5584;5852;6211;6739;7526;7906;8044;8287;9366;10721;11676;13019;13020;14457;17743	True;True;True;True;True;True;True;True;True;True;True;True;True;True;True;True;True;True;True;True;True;True;True;True;True	315;908;1863;1867;1868;2166;3229;3230;4097;4943;5620;5907;6195;6576;7132;7945;8347;8490;8761;9893;11452;11453;12473;13887;13888;15398;18911	2044;2045;2046;2047;2048;2049;2050;2051;2052;2053;2054;2055;2056;2057;2058;2059;5683;5684;5685;5686;5687;5688;5689;5690;11481;11482;11483;11484;11485;11486;11487;11507;11508;11509;11510;11511;11512;11513;11514;11515;11516;11517;11518;11519;11520;11521;11522;11523;11524;11525;11526;13457;13458;13459;13460;13461;13462;13463;13464;19822;19823;19824;19825;19826;19827;19828;19829;19830;19831;19832;19833;19834;19835;19836;24951;24952;24953;24954;24955;24956;24957;24958;24959;24960;24961;24962;24963;24964;24965;24966;30048;30049;30050;30051;30052;30053;30054;34426;34427;34428;34429;34430;34431;34432;34433;36442;36443;38370;38371;38372;38373;38374;38375;38376;38377;38378;38379;38380;38381;38382;38383;38384;38385;38386;38387;38388;38389;38390;38391;40869;40870;40871;40872;40873;40874;40875;40876;44390;44391;44392;44393;44394;44395;44396;44397;49060;49061;49062;49063;49064;49065;49066;49067;51396;51397;51398;51399;51400;51401;51402;51403;52217;52218;52219;52220;52221;52222;52223;52224;52225;52226;52227;52228;52229;52230;52231;52232;52233;53883;53884;53885;53886;53887;53888;53889;53890;53891;53892;53893;53894;53895;53896;53897;53898;53899;53900;53901;53902;60765;60766;60767;60768;60769;60770;60771;70536;70537;70538;70539;70540;70541;70542;70543;70544;70545;70546;70547;70548;70549;70550;70551;70552;70553;70554;70555;70556;70557;70558;70559;70560;70561;70562;70563;70564;70565;70566;70567;70568;70569;70570;70571;70572;70573;76780;76781;76782;76783;76784;76785;76786;76787;76788;76789;76790;76791;76792;76793;76794;76795;85393;85394;85395;85396;85397;85398;85399;85400;85401;85402;85403;85404;85405;85406;85407;85408;85409;85410;85411;85412;85413;85414;85415;85416;85417;85418;85419;85420;85421;94623;94624;94625;94626;94627;94628;94629;94630;94631;94632;94633;117721;117722;117723;117724;117725;117726;117727;117728	1565;1566;1567;1568;1569;1570;1571;1572;1573;1574;1575;1576;1577;1578;1579;1580;1581;1582;1583;4437;4438;4439;4440;4441;4442;4443;4444;8945;8960;8961;8962;8963;8964;8965;8966;8967;8968;8969;8970;8971;8972;8973;8974;10548;10549;10550;10551;15423;15424;15425;15426;15427;15428;15429;15430;19420;19421;19422;19423;19424;19425;19426;19427;19428;19429;19430;19431;19432;19433;19434;19435;19436;19437;23395;26700;26701;26702;26703;26704;26705;26706;26707;26708;26709;26710;28135;28136;29596;29597;29598;29599;29600;29601;29602;29603;29604;29605;29606;29607;29608;29609;29610;29611;31479;31480;31481;31482;31483;31484;31485;31486;34159;34160;34161;34162;34163;34164;34165;34166;37775;37776;37777;37778;37779;37780;39599;39600;39601;39602;39603;39604;39605;39606;39607;40264;40265;40266;40267;40268;40269;40270;40271;40272;40273;40274;40275;40276;40277;40278;40279;41495;41496;41497;41498;41499;41500;41501;41502;41503;41504;41505;41506;41507;41508;41509;41510;41511;46707;46708;46709;46710;46711;46712;53734;53735;53736;53737;53738;53739;53740;53741;53742;53743;53744;53745;53746;53747;53748;53749;53750;53751;53752;53753;53754;53755;53756;53757;53758;53759;53760;53761;53762;53763;58403;58404;58405;58406;58407;58408;58409;58410;58411;58412;58413;58414;58415;58416;58417;64911;64912;64913;64914;64915;64916;64917;64918;64919;64920;64921;64922;64923;64924;64925;64926;64927;64928;64929;64930;64931;64932;64933;64934;64935;64936;72012;72013;72014;72015;72016;72017;72018;72019;72020;72021;72022;72023;72024;72025;72026;89655;89656;89657;89658;89659;89660	1573;4441;8945;8961;8970;10549;15424;19422;23395;26701;28136;29611;31479;34163;37779;39606;40265;41503;46709;53736;58410;64912;64927;72015;89655	860;861		104;384
SPBC17G9.11c|pyr1|II|pyruvate	SPBC17G9.11c|pyr1|II|pyruvate	32	32	32	>SPBC17G9.11c|pyr1|II|pyruvate carboxylase Pyr1	1	32	32	32	5	7	7	23	29	23	20	21	5	7	7	23	29	23	20	21	5	7	7	23	29	23	20	21	37.3	37.3	37.3	130.86	1185	1185	0	96.382	By MS/MS	By MS/MS	By MS/MS	By MS/MS	By MS/MS	By MS/MS	By MS/MS	By MS/MS	6.1	5.4	7.3	25.7	34.9	26.2	23	23	85389000	655640	1357600	986500	18337000	27705000	11064000	10310000	14973000	1377200	10575	21898	15911	295770	446850	178440	166290	241510	4432800	8449700	7194200	17030000	18706000	15195000	14173000	15007000	1	2	3	19	29	16	16	18	104				1241	204;1765;1845;3387;4606;4739;4925;5214;5441;5802;6438;6449;7628;7847;7895;8769;10113;11903;12865;12949;13254;14777;15171;16029;16157;16925;16982;16995;17315;17321;17467;17744	True;True;True;True;True;True;True;True;True;True;True;True;True;True;True;True;True;True;True;True;True;True;True;True;True;True;True;True;True;True;True;True	215;216;1877;1961;3589;4881;5021;5219;5518;5751;6136;6812;6824;8056;8284;8335;9265;10676;12712;13728;13817;14139;15741;16165;17086;17218;18047;18109;18122;18456;18462;18613;18912	1372;1373;1374;1375;1376;1377;11551;12003;21963;21964;29651;29652;29653;29654;29655;30464;30465;30466;30467;30468;31881;31882;31883;31884;31885;31886;31887;33758;33759;33760;33761;33762;33763;35442;35443;35444;37994;37995;37996;37997;37998;37999;38000;42390;42391;42392;42393;42394;42440;49701;49702;51081;51082;51083;51084;51085;51086;51359;51360;57036;57037;57038;57039;57040;57041;57042;57043;65742;65743;65744;78186;78187;78188;78189;78190;78191;84497;84498;84499;84500;84501;85023;85024;87016;87017;87018;96797;96798;96799;96800;96801;96802;99511;99512;99513;99514;99515;99516;99517;105298;106102;106103;111957;111958;111959;111960;111961;111962;112472;112473;112474;112475;112476;112477;112551;115025;115026;115027;115028;115029;115062;115063;115064;115065;115066;115067;115068;115923;115924;115925;115926;115927;115928;115929;115930;117729;117730;117731;117732	996;997;8991;9376;17068;23103;23104;23716;23717;23718;24797;24798;24799;24800;26169;26170;26171;26172;26173;27425;29326;29327;29328;29329;29330;29331;29332;32608;32647;38235;39356;39357;39358;39359;39565;39566;43906;43907;43908;43909;43910;43911;43912;43913;50183;50184;59504;59505;59506;59507;59508;59509;64166;64167;64168;64169;64170;64605;64606;64607;66176;73719;73720;73721;73722;73723;73724;73725;73726;75721;75722;75723;75724;75725;80311;80964;80965;80966;85367;85368;85369;85370;85371;85372;85763;85764;85765;85766;85823;87739;87760;87761;87762;87763;87764;87765;87766;88414;88415;88416;88417;88418;88419;88420;89661;89662	997;8991;9376;17068;23103;23718;24798;26173;27425;29328;32608;32647;38235;39357;39565;43913;50184;59504;64168;64605;66176;73725;75723;80311;80964;85370;85763;85823;87739;87761;88415;89662	862;863;864		527;925;1121
SPBC1815.01|eno101|II|enolase	SPBC1815.01|eno101|II|enolase	21	21	21	>SPBC1815.01|eno101|II|enolase (predicted)	1	21	21	21	19	16	16	20	21	19	18	18	19	16	16	20	21	19	18	18	19	16	16	20	21	19	18	18	64.9	64.9	64.9	47.435	439	439	0	323.31	By MS/MS	By MS/MS	By MS/MS	By MS/MS	By MS/MS	By MS/MS	By MS/MS	By MS/MS	62.9	46.7	46.7	61.5	64.9	62.6	59.5	57.6	961360000	27289000	29530000	39977000	173200000	365470000	128370000	99029000	98505000	53409000	1516000	1640500	2220900	9622000	20304000	7131500	5501600	5472500	150750000	103060000	136870000	188340000	228000000	179220000	147330000	124600000	19	18	16	36	43	28	23	25	208				1242	17;68;333;334;923;1034;1510;1629;5593;6881;7051;7426;9256;10157;10462;13108;16586;17191;17516;17553;17781	True;True;True;True;True;True;True;True;True;True;True;True;True;True;True;True;True;True;True;True;True	18;70;352;353;975;976;1103;1601;1735;5916;7278;7450;7842;9777;10722;10723;11159;11160;11161;13978;17683;18327;18665;18705;18952;18953	87;88;89;90;91;92;93;94;442;443;444;2258;2259;2260;2261;2262;2263;2264;2265;2266;2267;2268;2269;2270;2271;2272;2273;2274;2275;2276;2277;2278;2279;2280;2281;2282;2283;6060;6061;6062;6063;6064;6065;6066;6067;6068;6069;6070;6071;6072;6073;6074;6075;6076;6077;6078;6079;6080;6081;6082;6083;6867;6868;6869;6870;6871;6872;6873;6874;9984;9985;9986;9987;9988;9989;9990;9991;9992;9993;9994;9995;9996;9997;9998;9999;10000;10001;10002;10003;10876;10877;10878;10879;10880;10881;10882;10883;36488;36489;36490;36491;36492;36493;36494;36495;36496;36497;36498;36499;36500;36501;36502;36503;36504;36505;36506;36507;45215;45216;45217;45218;45219;45220;45221;45222;46203;46204;46205;46206;46207;46208;46209;46210;46211;46212;46213;46214;46215;46216;46217;46218;46219;46220;48436;48437;48438;48439;48440;48441;48442;60068;60069;60070;60071;60072;60073;60074;60075;60076;60077;60078;60079;60080;60081;60082;66121;66122;66123;66124;66125;68604;68605;68606;68607;68608;68609;68610;68611;68612;68613;68614;68615;68616;68617;68618;68619;85936;85937;85938;85939;85940;85941;85942;85943;85944;85945;85946;85947;85948;85949;109715;109716;109717;109718;109719;109720;109721;109722;109723;109724;109725;109726;109727;109728;109729;109730;109731;109732;109733;113916;113917;113918;113919;113920;113921;113922;113923;113924;113925;113926;113927;113928;113929;113930;113931;116273;116274;116275;116276;116277;116278;116279;116543;116544;116545;116546;116547;116548;116549;117999;118000;118001;118002	57;58;59;60;61;62;63;304;305;306;1726;1727;1728;1729;1730;1731;1732;1733;1734;1735;1736;1737;1738;1739;1740;1741;1742;1743;1744;1745;1746;1747;1748;1749;1750;1751;1752;1753;1754;1755;4763;4764;4765;4766;4767;4768;4769;4770;4771;4772;4773;4774;4775;4776;4777;4778;4779;4780;4781;4782;4783;5334;5335;5336;5337;5338;7772;7773;7774;7775;7776;7777;7778;7779;7780;7781;7782;7783;7784;7785;7786;7787;8461;8462;8463;8464;8465;8466;8467;8468;28168;28169;28170;28171;28172;28173;28174;28175;28176;28177;28178;28179;28180;28181;28182;28183;28184;28185;28186;28187;28188;34810;34811;35579;35580;35581;35582;35583;35584;35585;35586;35587;35588;35589;35590;35591;35592;35593;35594;35595;35596;35597;37317;37318;37319;37320;37321;37322;46192;46193;46194;46195;46196;46197;46198;46199;46200;46201;46202;46203;46204;46205;50478;50479;50480;50481;50482;52211;52212;52213;52214;52215;52216;52217;52218;65299;65300;65301;65302;65303;65304;65305;65306;65307;65308;65309;65310;83623;83624;83625;83626;83627;83628;83629;83630;83631;83632;83633;83634;83635;83636;83637;83638;83639;86873;86874;86875;86876;86877;86878;86879;86880;86881;86882;88661;88662;88663;88664;88665;88666;88854;89882;89883	59;304;1726;1751;4766;5337;7787;8465;28173;34811;35580;37321;46194;50482;52211;65300;83632;86879;88665;88854;89882	865;866;867;868		49;309;361;370
SPBC1826.01c|mot1|II|TATA-binding	SPBC1826.01c|mot1|II|TATA-binding	8	8	8	>SPBC1826.01c|mot1|II|TATA-binding protein associated factor Mot1 (predicted)	1	8	8	8	0	0	0	6	6	4	4	5	0	0	0	6	6	4	4	5	0	0	0	6	6	4	4	5	4.9	4.9	4.9	217.63	1953	1953	0	15.537	By matching	By matching	By matching	By MS/MS	By MS/MS	By MS/MS	By MS/MS	By MS/MS	0	0	0	3.7	3.5	2.4	2.5	2.8	4486700	0	0	0	1137400	1715700	716590	300290	616720	44867	0	0	0	11374	17157	7165.9	3002.9	6167.2	0	0	0	1376000	910320	1172400	0	888900	0	0	0	5	7	2	2	4	20				1243	1549;3777;7244;9289;11064;12863;14012;16325	True;True;True;True;True;True;True;True	1649;4008;7653;9811;11825;13726;14933;17391	10302;10303;10304;10305;10306;24475;24476;47432;47433;47434;47435;60297;60298;60299;60300;72901;72902;72903;72904;84489;84490;84491;91752;107128;107129	8013;8014;8015;8016;8017;19066;36499;36500;36501;36502;46368;46369;46370;46371;55529;64158;64159;64160;69726;81729	8013;19066;36499;46369;55529;64159;69726;81729
SPBC1861.02|abp2|II|ARS	SPBC1861.02|abp2|II|ARS	7	7	7	>SPBC1861.02|abp2|II|ARS binding protein Abp2	1	7	7	7	0	0	0	6	6	5	5	7	0	0	0	6	6	5	5	7	0	0	0	6	6	5	5	7	15	15	15	59.628	527	527	0	30.03	By matching	By matching	By matching	By MS/MS	By MS/MS	By MS/MS	By MS/MS	By MS/MS	0	0	0	12.9	12.9	10.8	10.8	15	13345000	0	0	0	3155800	3899400	2100000	1560100	2629600	580210	0	0	0	137210	169540	91303	67830	114330	0	0	0	3325600	2587600	2847300	3136900	3340700	0	0	0	5	6	3	3	3	20				1244	1732;3873;6080;8691;9360;11875;12254	True;True;True;True;True;True;True	1843;4107;6438;9181;9887;12684;13080	11389;11390;11391;11392;11393;25022;39920;39921;39922;39923;39924;56545;56546;56547;56548;56549;60732;60733;60734;60735;60736;78001;78002;78003;80510;80511;80512;80513;80514	8863;8864;19485;30755;30756;43562;43563;43564;43565;43566;46690;59367;59368;59369;61159;61160;61161;61162;61163;61164	8864;19485;30755;43566;46690;59367;61161	869		47
SPBC18E5.01|SPBC18E5.01|II|cycloisomerase	SPBC18E5.01|SPBC18E5.01|II|cycloisomerase	9	9	9	>SPBC18E5.01|SPBC18E5.01|II|cycloisomerase 2 family	1	9	9	9	3	2	5	7	7	7	6	6	3	2	5	7	7	7	6	6	3	2	5	7	7	7	6	6	43.6	43.6	43.6	38.22	342	342	0	26.092	By matching	By MS/MS	By MS/MS	By MS/MS	By MS/MS	By MS/MS	By MS/MS	By MS/MS	12.6	6.1	22.2	32.5	36	33.9	26.3	26.3	26209000	470370	530560	1064000	4723200	8905200	2787000	3449200	4279700	1638100	29398	33160	66500	295200	556580	174190	215580	267480	3246200	2981800	2827900	5226300	4624100	4030100	4866200	4502300	0	1	3	9	8	6	4	6	37				1245	4731;4816;5090;6261;6948;7089;9389;15042;17637	True;True;True;True;True;True;True;True;True	5013;5103;5387;5388;6629;7345;7490;9919;16019;18792	30408;30409;30410;30411;30412;30413;30951;30952;30953;32912;32913;32914;32915;32916;32917;32918;32919;32920;32921;32922;41205;41206;41207;41208;41209;41210;41211;41212;41213;41214;45588;45589;45590;45591;45592;45593;45594;46462;46463;46464;46465;46466;46467;61116;98608;117009;117010;117011;117012;117013;117014;117015	23673;23674;23675;23676;23677;24103;24104;24105;25547;25548;25549;25550;25551;25552;25553;31701;31702;31703;35110;35111;35112;35784;35785;35786;35787;35788;35789;46998;75053;89169;89170;89171;89172;89173;89174;89175;89176	23673;24103;25548;31702;35111;35784;46998;75053;89170	870		301
SPBC18E5.02c|lcb1|II|serine	SPBC18E5.02c|lcb1|II|serine	7	7	7	>SPBC18E5.02c|lcb1|II|serine palmitoyltransferase complex subunit (predicted)	1	7	7	7	1	2	2	4	7	5	3	3	1	2	2	4	7	5	3	3	1	2	2	4	7	5	3	3	20.8	20.8	20.8	57.468	509	509	0	22.665	By MS/MS	By MS/MS	By MS/MS	By MS/MS	By MS/MS	By MS/MS	By MS/MS	By MS/MS	3.1	5.5	5.5	11.8	20.8	13.6	9	9	11635000	0	375330	361820	2132100	4955500	1942600	980510	886870	484780	0	15639	15076	88839	206480	80940	40855	36953	0	1620300	1615100	2279800	2246900	2898500	1682700	1586600	1	1	1	3	6	5	1	2	20				1246	637;2156;2999;3538;4453;6786;15410	True;True;True;True;True;True;True	674;2290;3184;3747;4725;7180;16411	4311;4312;4313;4314;4315;4316;4317;14269;14270;19546;19547;19548;19549;19550;22902;28645;28646;28647;28648;28649;28650;28651;28652;28653;44631;44632;100948;100949	3377;3378;3379;11188;11189;15225;15226;15227;15228;17789;22330;22331;22332;22333;22334;22335;22336;22337;34343;76850	3378;11188;15228;17789;22330;34343;76850
SPBC18E5.04|rpl1001|II|60S	SPBC18E5.04|rpl1001|II|60S	14	14	1	>SPBC18E5.04|rpl1001|II|60S ribosomal protein L10	1	14	14	1	11	10	11	13	14	14	13	13	11	10	11	13	14	14	13	13	1	1	1	1	1	1	1	1	57.9	57.9	5	25.373	221	221	0	40.337	By MS/MS	By MS/MS	By MS/MS	By MS/MS	By MS/MS	By MS/MS	By MS/MS	By MS/MS	40.3	36.7	40.3	57.9	57.9	57.9	53.4	53.4	365480000	9744200	21946000	21363000	79861000	107770000	35057000	42708000	47031000	40609000	1082700	2438500	2373700	8873400	11974000	3895300	4745400	5225700	52139000	60067000	64454000	61366000	68059000	53599000	56154000	46272000	6	8	5	13	17	14	13	12	88				1247	534;566;1351;1352;1998;5184;6030;6906;7412;10323;11560;13886;16560;17193	True;True;True;True;True;True;True;True;True;True;True;True;True;True	565;601;1432;1433;2124;5487;6388;7303;7827;10957;10958;12354;14804;17654;17655;18329	3635;3636;3637;3638;3639;3851;3852;3853;3854;3855;3856;3857;8905;8906;8907;8908;8909;8910;8911;8912;8913;8914;8915;8916;8917;8918;8919;8920;13234;13235;13236;13237;13238;13239;13240;13241;33550;33551;33552;33553;33554;33555;33556;33557;33558;39618;39619;39620;39621;39622;39623;39624;39625;39626;39627;45351;45352;45353;45354;45355;45356;45357;45358;45359;45360;48354;48355;48356;67543;67544;67545;67546;67547;67548;67549;67550;67551;67552;67553;67554;67555;67556;67557;67558;67559;67560;67561;67562;67563;67564;76134;76135;76136;76137;91021;91022;91023;91024;91025;91026;91027;91028;91029;91030;91031;91032;91033;91034;91035;109555;109556;109557;109558;109559;109560;109561;109562;109563;109564;109565;109566;109567;109568;109569;109570;109571;109572;109573;109574;109575;109576;109577;109578;113933;113934;113935;113936;113937;113938;113939;113940	2840;2841;2842;2843;2844;2845;2846;2847;2848;3025;3026;3027;6948;6949;6950;6951;6952;6953;6954;6955;6956;10380;26006;26007;26008;26009;30540;30541;30542;30543;30544;30545;30546;30547;30548;30549;34908;34909;34910;34911;34912;34913;34914;37253;37254;37255;51486;51487;51488;51489;51490;51491;51492;51493;51494;51495;51496;51497;51498;51499;51500;51501;51502;57960;57961;69201;69202;69203;69204;69205;69206;69207;69208;83511;83512;83513;83514;83515;83516;83517;83518;83519;83520;83521;83522;83523;83524;83525;83526;83527;86885;86886	2843;3026;6951;6956;10380;26008;30548;34911;37253;51501;57960;69203;83521;86885	673;871		102;136
SPBC18E5.06|rps21|II|40S	SPBC18E5.06|rps21|II|40S	6	6	6	>SPBC18E5.06|rps21|II|40S ribosomal protein S21	1	6	6	6	5	5	5	6	6	4	4	6	5	5	5	6	6	4	4	6	5	5	5	6	6	4	4	6	79.3	79.3	79.3	9.6166	87	87	0	75.428	By MS/MS	By MS/MS	By MS/MS	By MS/MS	By MS/MS	By MS/MS	By MS/MS	By MS/MS	79.3	79.3	79.3	79.3	79.3	66.7	66.7	79.3	64322000	4252400	5829000	5598700	11220000	15618000	4746700	5298200	11759000	12864000	850480	1165800	1119700	2244000	3123700	949340	1059600	2351700	21288000	17982000	17189000	9470600	8615100	9703700	9713400	12945000	3	5	5	6	6	6	6	5	42				1248	2129;5196;9241;10240;13598;15547	True;True;True;True;True;True	2263;5500;9761;10837;10838;14495;16568	14122;14123;14124;14125;14126;14127;14128;14129;33660;33661;33662;59962;59963;59964;59965;59966;59967;59968;59969;59970;59971;59972;59973;59974;59975;59976;59977;66820;66821;66822;66823;66824;66825;66826;66827;66828;66829;66830;66831;66832;66833;89231;89232;89233;89234;89235;89236;101931;101932;101933;101934;101935;101936;101937;101938	11062;11063;11064;11065;11066;11067;11068;11069;11070;26093;46121;46122;46123;46124;46125;46126;46127;46128;46129;46130;46131;50946;50947;50948;50949;50950;50951;50952;50953;50954;50955;50956;50957;50958;50959;67921;67922;67923;77650;77651;77652;77653;77654	11064;26093;46128;50956;67923;77654	872		1
SPBC18E5.12c|mas2|II|mitochondrial	SPBC18E5.12c|mas2|II|mitochondrial	2	2	2	>SPBC18E5.12c|mas2|II|mitochondrial processing peptidase(MPP) complex alpha subunit Mas2 (predicted)	1	2	2	2	0	0	0	1	1	2	1	1	0	0	0	1	1	2	1	1	0	0	0	1	1	2	1	1	3.6	3.6	3.6	55.577	502	502	0.00059524	3.0947	By matching	By matching	By matching	By matching	By MS/MS	By MS/MS	By matching	By matching	0	0	0	2	2	3.6	2	2	1427100	0	0	0	298370	409720	320250	167760	230990	54888	0	0	0	11476	15759	12317	6452.4	8884.3	0	0	0	0	0	0	0	279230	0	0	0	0	1	2	0	0	3				1249	6565;7598	True;True	6946;8024	43138;49521;49522;49523;49524;49525	33220;38109;38110	33220;38109
SPBC18H10.02|lcf1|II|long-chain-fatty-acid-CoA	SPBC18H10.02|lcf1|II|long-chain-fatty-acid-CoA	23	23	23	>SPBC18H10.02|lcf1|II|long-chain-fatty-acid-CoA ligase Lcf1	1	23	23	23	14	17	18	22	23	20	20	20	14	17	18	22	23	20	20	20	14	17	18	22	23	20	20	20	34.6	34.6	34.6	75.965	676	676	0	82.703	By MS/MS	By MS/MS	By MS/MS	By MS/MS	By MS/MS	By MS/MS	By MS/MS	By MS/MS	25.1	28.6	29.6	34.5	34.6	32.8	34.2	32.8	265080000	5270800	8727500	10179000	53536000	73273000	31948000	32982000	49161000	9817600	195220	323240	377000	1982800	2713800	1183300	1221500	1820800	34274000	29209000	32927000	51450000	46420000	55552000	48594000	56159000	7	3	11	21	27	14	12	13	108				1250	3294;3888;5559;5898;6298;6706;6707;8268;9287;9828;10614;11034;12017;14295;14783;15048;15093;15097;15326;15430;16503;17905;17906	True;True;True;True;True;True;True;True;True;True;True;True;True;True;True;True;True;True;True;True;True;True;True	3495;4123;5882;6244;6668;7094;7095;8742;9808;10374;11338;11790;11791;12833;15231;15747;16025;16073;16079;16323;16433;17584;19079;19080	21392;21393;21394;21395;21396;21397;21398;25119;25120;25121;25122;25123;25124;25125;25126;25127;36277;36278;36279;38752;38753;38754;38755;38756;38757;38758;38759;41500;41501;41502;41503;41504;41505;41506;41507;41508;41509;44128;44129;44130;44131;44132;44133;44134;44135;44136;53761;53762;53763;53764;53765;53766;53767;53768;60277;60278;60279;60280;60281;60282;60283;60284;60285;60286;60287;63983;63984;69874;69875;69876;69877;69878;69879;69880;69881;72683;72684;72685;72686;72687;72688;72689;72690;72691;72692;72693;72694;78963;78964;78965;78966;78967;78968;78969;93607;93608;93609;93610;93611;93612;93613;93614;96835;96836;96837;96838;96839;96840;96841;96842;98642;98643;98644;98645;98646;98647;98648;98649;98915;98916;98917;98918;98919;98920;98921;98922;98923;98924;98925;98972;98973;98974;98975;98976;98977;100442;100443;100444;100445;100446;100447;100448;101085;101086;101087;101088;101089;101090;101091;101092;109072;109073;109074;109075;109076;109077;109078;109079;118737;118738;118739;118740;118741;118742;118743;118744;118745;118746	16626;19559;19560;19561;19562;19563;28021;28022;29890;29891;29892;29893;29894;31944;31945;31946;31947;31948;31949;31950;31951;31952;33916;33917;33918;33919;33920;33921;33922;33923;33924;33925;33926;41393;41394;41395;41396;41397;41398;46351;46352;46353;46354;46355;46356;46357;46358;46359;46360;46361;49052;49053;53189;53190;53191;55388;55389;55390;60082;60083;60084;60085;60086;60087;60088;71189;71190;71191;71192;71193;71194;71195;73751;73752;73753;73754;73755;73756;73757;73758;75078;75079;75080;75081;75082;75083;75084;75085;75276;75277;75278;75279;75318;76489;76490;76491;76492;76493;76945;76946;76947;76948;76949;76950;83187;83188;83189;90421;90422;90423	16626;19561;28022;29893;31952;33918;33923;41393;46359;49052;53190;55389;60082;71190;73754;75085;75278;75318;76491;76948;83187;90421;90423	873		264
SPBC18H10.03|tif35|II|translation	SPBC18H10.03|tif35|II|translation	21	21	21	>SPBC18H10.03|tif35|II|translation initiation factor eIF3g	1	21	21	21	17	19	20	21	21	20	21	20	17	19	20	21	21	20	21	20	17	19	20	21	21	20	21	20	65.6	65.6	65.6	31.494	282	282	0	99.278	By MS/MS	By MS/MS	By MS/MS	By MS/MS	By MS/MS	By MS/MS	By MS/MS	By MS/MS	59.2	63.5	64.2	65.6	65.6	62.4	65.6	64.2	582580000	14338000	24124000	26878000	142620000	144900000	58641000	75743000	95333000	38839000	955860	1608300	1791900	9508200	9659900	3909400	5049500	6355500	77003000	74489000	82235000	134770000	102820000	98706000	114910000	105050000	15	16	13	26	27	17	20	23	157				1251	1256;2541;3103;3105;3856;3891;3892;5212;5213;5575;6890;8637;8638;10084;13293;13394;15526;16684;16901;16902;17558	True;True;True;True;True;True;True;True;True;True;True;True;True;True;True;True;True;True;True;True;True	1336;2695;3295;3297;4090;4126;4127;4128;4129;5516;5517;5898;7287;9126;9127;10646;14179;14283;14284;16543;17787;18018;18019;18710	8333;8334;8335;8336;8337;8338;8339;8340;16684;16685;16686;16687;16688;16689;16690;16691;16692;16693;16694;20191;20192;20193;20194;20208;20209;20210;20211;20212;20213;20214;20215;24912;24913;24914;24915;24916;24917;24918;25134;25135;25136;25137;25138;25139;25140;25141;25142;25143;25144;25145;25146;25147;25148;25149;25150;25151;25152;25153;25154;25155;25156;25157;25158;25159;25160;25161;25162;25163;25164;25165;25166;25167;25168;25169;25170;25171;33743;33744;33745;33746;33747;33748;33749;33750;33751;33752;33753;33754;33755;33756;33757;36377;36378;36379;36380;36381;36382;36383;36384;36385;36386;36387;36388;36389;36390;36391;36392;36393;45281;45282;45283;45284;45285;45286;45287;45288;56187;56188;56189;56190;56191;56192;56193;56194;56195;56196;56197;56198;56199;56200;56201;56202;56203;56204;56205;56206;56207;56208;65552;65553;65554;65555;65556;65557;65558;65559;87232;87233;87234;87235;87236;87237;87238;87239;87240;87241;87242;87243;87244;87245;87932;87933;87934;87935;87936;87937;87938;87939;87940;87941;87942;87943;87944;87945;87946;87947;87948;87949;87950;87951;87952;101810;101811;101812;101813;101814;101815;101816;101817;110461;110462;110463;110464;110465;110466;110467;110468;111783;111784;111785;111786;111787;111788;111789;111790;111791;111792;111793;111794;111795;111796;111797;111798;111799;111800;111801;111802;111803;111804;111805;111806;111807;111808;116568;116569;116570;116571;116572;116573;116574	6516;6517;6518;6519;6520;6521;6522;6523;13043;13044;13045;13046;13047;13048;13049;13050;15689;15696;15697;15698;15699;15700;15701;15702;19385;19386;19570;19571;19572;19573;19574;19575;19576;19577;19578;19579;19580;19581;19582;19583;19584;19585;19586;19587;26162;26163;26164;26165;26166;26167;26168;28089;28090;28091;28092;28093;28094;28095;28096;28097;28098;28099;28100;28101;28102;28103;28104;28105;28106;28107;28108;34856;34857;34858;34859;34860;34861;34862;43283;43284;43285;43286;43287;43288;43289;43290;43291;43292;43293;43294;43295;43296;43297;43298;43299;43300;43301;43302;50071;66314;66315;66316;66317;66318;66319;66320;66321;66322;66323;66324;66325;66326;66327;66328;66329;66330;66892;66893;66894;66895;66896;66897;66898;66899;66900;66901;66902;66903;66904;66905;66906;66907;66908;66909;66910;66911;77562;77563;77564;77565;77566;77567;77568;77569;77570;84220;84221;84222;84223;84224;84225;85219;85220;85221;85222;85223;85224;85225;85226;85227;85228;85229;85230;85231;85232;85233;85234;85235;85236;85237;85238;85239;85240;88862;88863;88864;88865;88866;88867;88868	6516;13048;15689;15697;19386;19571;19586;26163;26167;28090;34858;43283;43295;50071;66323;66895;77564;84223;85220;85226;88863	874	79	193	160
SPBC18H10.04c|sce3|II|translation	SPBC18H10.04c|sce3|II|translation	3	3	3	>SPBC18H10.04c|sce3|II|translation initiation factor (predicted)	1	3	3	3	1	3	2	3	3	2	3	2	1	3	2	3	3	2	3	2	1	3	2	3	3	2	3	2	11.1	11.1	11.1	42.513	388	388	0	9.1973	By matching	By MS/MS	By MS/MS	By MS/MS	By MS/MS	By MS/MS	By MS/MS	By MS/MS	3.1	11.1	5.4	11.1	11.1	5.4	11.1	8.8	7554500	298510	1164400	381270	1254800	2261900	473380	717550	1002700	581120	22962	89569	29328	96523	173990	36414	55196	77135	0	3072900	1646800	1062500	1436200	1326900	932830	1258800	0	2	1	3	4	1	2	1	14				1252	9381;13951;14063	True;True;True	9911;14872;14986	61064;61065;61066;61067;61068;61069;91436;91437;91438;91439;91440;91441;91442;91443;92018;92019;92020;92021;92022	46965;69490;69491;69492;69493;69494;69495;69938;69939;69940;69941;69942;69943;69944;69945	46965;69491;69944
SPBC18H10.12c|rpl701|II|60S	SPBC18H10.12c|rpl701|II|60S	21	21	15	>SPBC18H10.12c|rpl701|II|60S ribosomal protein L7	1	21	21	15	18	19	19	20	19	20	20	17	18	19	19	20	19	20	20	17	13	13	13	14	13	15	14	12	53.4	53.4	42.6	28.73	251	251	0	133.84	By MS/MS	By MS/MS	By MS/MS	By MS/MS	By MS/MS	By MS/MS	By MS/MS	By MS/MS	53	52.6	52.6	53	52.6	53.4	53	52.6	793200000	35878000	57102000	57409000	149110000	210830000	85807000	88214000	108860000	56657000	2562700	4078700	4100600	10651000	15059000	6129100	6301000	7775400	178700000	172790000	173790000	144000000	140920000	132090000	132260000	129670000	15	22	18	27	28	27	24	24	185				1253	276;329;330;1456;1457;1976;3682;3819;3820;3822;3823;4663;4664;5463;6108;6109;6611;7991;9889;12367;12389	True;True;True;True;True;True;True;True;True;True;True;True;True;True;True;True;True;True;True;True;True	293;348;349;1542;1543;1544;2100;3905;3906;4052;4053;4055;4056;4940;4941;5778;6467;6468;6996;8434;10437;13197;13222	1916;1917;1918;1919;1920;1921;1922;1923;2237;2238;2239;2240;2241;2242;2243;2244;2245;2246;2247;9628;9629;9630;9631;9632;9633;9634;9635;9636;9637;9638;9639;9640;9641;9642;9643;9644;9645;9646;9647;13074;13075;13076;13077;13078;13079;13080;13081;13082;13083;13084;13085;13086;13087;13088;13089;23913;23914;23915;23916;23917;23918;23919;23920;23921;23922;23923;23924;23925;23926;23927;23928;23929;23930;23931;23932;23933;23934;23935;23936;23937;23938;23939;23940;23941;23942;23943;23944;24680;24681;24682;24683;24684;24685;24686;24687;24688;24689;24690;24691;24692;24693;24694;24695;24704;24705;24706;24707;24708;24709;24710;24711;24712;24713;24714;30027;30028;30029;30030;30031;30032;30033;30034;30035;30036;30037;30038;30039;30040;30041;30042;35609;35610;35611;35612;35613;35614;35615;35616;35617;35618;35619;35620;35621;35622;35623;35624;35625;35626;35627;35628;35629;35630;35631;35632;35633;35634;35635;35636;35637;35638;35639;35640;35641;35642;35643;40076;40077;40078;40079;40080;40081;40082;40083;40084;40085;40086;40087;40088;40089;40090;40091;40092;40093;40094;40095;40096;40097;43439;43440;43441;43442;43443;43444;43445;43446;43447;43448;43449;43450;43451;43452;43453;43454;51931;51932;51933;51934;51935;51936;51937;51938;64345;64346;64347;64348;64349;64350;64351;64352;81269;81270;81271;81272;81273;81274;81275;81276;81414;81415;81416;81417;81418;81419;81420;81421	1454;1455;1456;1457;1458;1459;1460;1461;1719;1720;1721;1722;7512;7513;7514;7515;7516;7517;7518;7519;7520;7521;7522;7523;7524;7525;7526;7527;7528;7529;7530;10242;10243;10244;10245;10246;10247;10248;10249;10250;10251;10252;10253;10254;10255;10256;10257;10258;18612;18613;18614;18615;18616;18617;18618;18619;18620;18621;18622;18623;18624;18625;18626;18627;18628;18629;18630;18631;18632;18633;18634;18635;18636;18637;18638;18639;18640;18641;18642;18643;18644;18645;18646;19214;19215;19216;19217;19218;19219;19227;19228;19229;19230;19231;19232;19233;19234;19235;19236;23382;23383;23384;23385;23386;23387;23388;23389;23390;23391;23392;23393;27550;27551;27552;27553;27554;27555;27556;27557;27558;27559;27560;27561;27562;27563;27564;27565;27566;27567;30874;30875;30876;30877;30878;30879;30880;30881;30882;30883;30884;30885;30886;30887;30888;30889;30890;30891;30892;30893;33422;33423;33424;33425;33426;33427;33428;33429;33430;33431;33432;33433;33434;33435;40016;40017;40018;40019;40020;40021;40022;49270;61732;61733;61734;61735;61736;61737;61738;61739;61843;61844;61845;61846;61847;61848;61849;61850	1460;1720;1722;7515;7529;10242;18626;19214;19219;19235;19236;23383;23393;27558;30878;30890;33433;40016;49270;61736;61843	479;875	419	111;134	63
SPBC18H10.17c|SPBC18H10.17c|II|mitochondrial	SPBC18H10.17c|SPBC18H10.17c|II|mitochondrial	2	2	2	>SPBC18H10.17c|SPBC18H10.17c|II|mitochondrial recombinase Mhr1 (predicted)	1	2	2	2	0	0	0	1	2	1	0	1	0	0	0	1	2	1	0	1	0	0	0	1	2	1	0	1	15.4	15.4	15.4	20.568	175	175	0.0074389	1.8632	By matching	By matching	By matching	By MS/MS	By MS/MS	By MS/MS	By matching	By matching	0	0	0	6.3	15.4	6.3	0	6.3	852090	0	0	0	0	393980	0	0	458110	85209	0	0	0	0	39398	0	0	45811	0	0	0	0	0	0	0	553780	0	0	0	1	2	1	0	0	4				1254	11780;14357	True;True	12580;15297	77400;93980;93981;93982;93983	58931;71500;71501;71502	58931;71500
SPBC1921.01c|rpl35b|II|60S	SPBC1921.01c|rpl35b|II|60S	9	4	4	>SPBC1921.01c|rpl35b|II|60S ribosomal protein L35a (predicted)	1	9	4	4	9	8	8	9	9	9	9	9	4	4	3	4	4	4	4	4	4	4	3	4	4	4	4	4	56.5	29.6	29.6	12.187	108	108	0	4.288	By MS/MS	By MS/MS	By matching	By MS/MS	By MS/MS	By MS/MS	By MS/MS	By MS/MS	56.5	54.6	48.1	56.5	56.5	56.5	56.5	56.5	45295000	1797100	3292500	2431900	8025500	13402000	4024000	5258200	7063500	5032800	199680	365840	270210	891720	1489100	447110	584240	784830	9432700	8959200	8160500	6304100	8466100	6338000	8049500	7089300	1	1	0	2	4	1	3	4	16				1255	3089;6417;7081;7082;11533;13601;14745;16475;16516	False;False;False;False;True;False;True;True;True	3281;6791;7482;7483;12326;14498;15706;17555;17605;17606	20124;20125;20126;20127;20128;20129;20130;20131;20132;42275;42276;42277;42278;42279;42280;42281;42282;42283;42284;42285;42286;42287;42288;42289;42290;42291;42292;42293;42294;42295;42296;42297;42298;42299;46412;46413;46414;46415;46416;46417;46418;46419;46420;46421;46422;46423;46424;46425;46426;46427;46428;46429;46430;46431;46432;46433;46434;46435;46436;75950;75951;75952;75953;75954;75955;75956;89246;89247;89248;89249;89250;89251;89252;89253;89254;89255;89256;89257;89258;89259;89260;89261;89262;89263;89264;89265;89266;89267;89268;89269;96508;96509;96510;96511;96512;96513;96514;96515;108894;108895;108896;108897;108898;108899;108900;108901;109241;109242;109243;109244;109245;109246;109247;109248;109249;109250;109251;109252;109253;109254;109255	15638;15639;15640;15641;15642;15643;15644;15645;15646;32514;32515;32516;32517;32518;32519;32520;32521;32522;32523;32524;32525;32526;32527;32528;32529;32530;32531;32532;32533;32534;32535;35748;35749;35750;35751;35752;35753;35754;35755;35756;35757;35758;35759;35760;35761;35762;35763;35764;35765;35766;35767;35768;35769;35770;57792;57793;57794;57795;67930;67931;67932;67933;67934;67935;67936;67937;67938;67939;67940;67941;67942;67943;67944;73476;83057;83058;83059;83287;83288;83289;83290;83291;83292;83293;83294	15638;32515;35749;35756;57793;67935;73476;83057;83294	876		102
SPBC1921.02|rad60|II|DNA	SPBC1921.02|rad60|II|DNA	4	4	4	>SPBC1921.02|rad60|II|DNA repair protein Rad60	1	4	4	4	1	1	0	0	3	0	1	0	1	1	0	0	3	0	1	0	1	1	0	0	3	0	1	0	14.8	14.8	14.8	46.077	406	406	0	3.4718	By matching	By matching	By matching	By matching	By MS/MS	By matching	By MS/MS	By matching	2.5	2.5	0	0	10.6	0	4.2	0	585390	49384	133440	0	0	402570	0	0	0	25452	2147.1	5801.7	0	0	17503	0	0	0	0	0	0	0	283940	0	0	0	0	0	0	0	2	0	1	0	3				1256	3401;8915;11079;12794	True;True;True;True	3603;9418;11843;13648	22036;57902;57903;57904;72987;84053	17123;44548;55589;63835	17123;44548;55589;63835
SPBC1921.05|ape2|II|aminopeptidase	SPBC1921.05|ape2|II|aminopeptidase	18	18	18	>SPBC1921.05|ape2|II|aminopeptidase Ape2 (predicted)	1	18	18	18	1	2	3	15	16	14	13	13	1	2	3	15	16	14	13	13	1	2	3	15	16	14	13	13	24.3	24.3	24.3	99.445	882	882	0	43.654	By matching	By matching	By MS/MS	By MS/MS	By MS/MS	By MS/MS	By MS/MS	By MS/MS	1.4	2.6	4	19.8	23	19.2	18.9	17.9	38237000	104410	512360	449430	8110300	12690000	5243600	5440900	5685300	749740	2047.2	10046	8812.3	159030	248830	102820	106690	111480	0	2430000	2701100	8813600	10937000	6297200	6746600	6787900	0	0	1	14	19	10	7	7	58				1257	396;397;492;840;4256;4632;6475;8400;12643;12708;14109;14246;14398;14919;14922;17158;17563;17948	True;True;True;True;True;True;True;True;True;True;True;True;True;True;True;True;True;True	417;418;518;890;4521;4907;6852;8880;13488;13555;15034;15180;15339;15890;15893;18293;18715;19123	2723;2724;2725;2726;2727;2728;3352;3353;3354;3355;3356;5589;5590;5591;5592;5593;27320;27321;27322;27323;29811;29812;29813;29814;29815;42623;42624;42625;54686;54687;54688;54689;54690;83052;83053;83054;83055;83056;83490;83491;83492;83493;83494;83495;92295;92296;92297;92298;92299;92300;93173;93174;93175;93176;93177;93178;94247;97795;97802;113711;113712;113713;113714;113715;113716;113717;113718;116591;116592;116593;116594;116595;119009;119010;119011;119012;119013	2118;2119;2120;2121;2615;2616;4350;4351;4352;4353;4354;21257;21258;21259;21260;21261;21262;23238;23239;23240;23241;32797;42128;42129;42130;63042;63043;63044;63045;63394;63395;63396;63397;63398;63399;63400;70158;70159;70160;70865;70866;70867;70868;70869;71700;74443;74448;86708;86709;86710;86711;86712;86713;86714;88879;88880;88881;88882;88883;90620	2118;2119;2616;4351;21257;23238;32797;42128;63044;63396;70159;70866;71700;74443;74448;86708;88881;90620
SPBC19C2.01|cdc28|II|ATP-dependent	SPBC19C2.01|cdc28|II|ATP-dependent	4	4	4	>SPBC19C2.01|cdc28|II|ATP-dependent RNA helicase Cdc28	1	4	4	4	0	0	0	0	3	0	1	0	0	0	0	0	3	0	1	0	0	0	0	0	3	0	1	0	5.1	5.1	5.1	121.22	1055	1055	0.00059032	3.0105	By matching	By matching	By matching	By matching	By MS/MS	By matching	By MS/MS	By matching	0	0	0	0	4	0	1.1	0	484180	0	0	0	0	484180	0	0	0	9135.4	0	0	0	0	9135.4	0	0	0	0	0	0	0	341500	0	0	0	0	0	0	0	2	0	0	0	2				1258	880;2177;9466;16351	True;True;True;True	930;2311;9996;17421	5797;14371;61622;107303	4517;11266;47392;81891	4517;11266;47392;81891		253;254;420		1008;1014;1015
SPBC19C2.03|rpc10|II|DNA-directed	SPBC19C2.03|rpc10|II|DNA-directed	1	1	1	>SPBC19C2.03|rpc10|II|DNA-directed RNA polymerase I, II and III subunit Rpc10	1	1	1	1	1	1	1	1	1	1	1	1	1	1	1	1	1	1	1	1	1	1	1	1	1	1	1	1	11.1	11.1	11.1	7.2034	63	63	1	-2	By MS/MS	By MS/MS	By MS/MS	By MS/MS	By MS/MS	By MS/MS	By MS/MS	By MS/MS	11.1	11.1	11.1	11.1	11.1	11.1	11.1	11.1	8292500	484050	724970	730130	1716800	1858000	709580	816140	1252800	2764200	161350	241660	243380	572250	619340	236530	272050	417600	0	0	0	0	0	0	0	768080	1	2	1	1	1	1	1	2	10	+			1259	10498	TRUE	11212;11213	69112;69113;69114;69115;69116;69117;69118;69119;69120;69121;69122;69123;69124;69125;69126;69127	52580;52581;52582;52583;52584;52585;52586;52587;52588;52589	52581	877		57
SPBC19C2.04c|ubp11|II|ubiquitin	SPBC19C2.04c|ubp11|II|ubiquitin	1	1	1	>SPBC19C2.04c|ubp11|II|ubiquitin C-terminal hydrolase Ubp11	1	1	1	1	0	0	0	1	1	0	1	1	0	0	0	1	1	0	1	1	0	0	0	1	1	0	1	1	2.9	2.9	2.9	39.169	350	350	1	-2	By matching	By matching	By matching	By matching	By matching	By matching	By MS/MS	By matching	0	0	0	2.9	2.9	0	2.9	2.9	0	0	0	0	0	0	0	0	0	0	0	0	0	0	0	0	0	0	0	0	0	0	0	0	0	0	0	0	0	0	0	0	0	0	0	+			1260	10458	TRUE	11154	68580;68581;68582;68583	52195	52195	878	255;256	1	3;4
SPBC19C2.07|fba1|II|fructose-bisphosphate	SPBC19C2.07|fba1|II|fructose-bisphosphate	20	20	20	>SPBC19C2.07|fba1|II|fructose-bisphosphate aldolase Fba1	1	20	20	20	14	15	14	18	19	14	15	15	14	15	14	18	19	14	15	15	14	15	14	18	19	14	15	15	65.6	65.6	65.6	39.57	358	358	0	127.83	By MS/MS	By MS/MS	By MS/MS	By MS/MS	By MS/MS	By MS/MS	By MS/MS	By MS/MS	53.6	53.9	53.4	60.6	58.7	60.3	53.6	53.6	486530000	14478000	22147000	19490000	82792000	196690000	47833000	49650000	53452000	30408000	904880	1384200	1218100	5174500	12293000	2989600	3103100	3340700	71637000	70646000	60224000	76793000	128150000	64602000	79491000	66186000	11	11	15	27	39	20	21	23	167				1261	1276;2814;3296;3728;5428;7547;7548;7549;7969;8668;9756;10271;12554;13247;13755;15511;16434;16557;17087;17702	True;True;True;True;True;True;True;True;True;True;True;True;True;True;True;True;True;True;True;True	1356;2984;2985;3497;3956;5737;7969;7970;7971;7972;7973;8411;9157;10297;10883;13395;14131;14132;14665;16526;17512;17650;18218;18861;18862	8431;8432;8433;8434;8435;8436;8437;8438;8439;8440;8441;8442;8443;8444;8445;8446;18368;18369;18370;18371;21413;21414;24164;24165;24166;24167;24168;24169;24170;24171;35371;35372;35373;35374;35375;35376;35377;35378;35379;49201;49202;49203;49204;49205;49206;49207;49208;49209;49210;49211;49212;49213;49214;49215;49216;49217;49218;49219;49220;49221;49222;49223;49224;49225;49226;49227;49228;49229;49230;49231;49232;49233;49234;49235;51808;56384;56385;56386;56387;56388;56389;56390;56391;56392;56393;56394;56395;56396;56397;56398;56399;63547;63548;63549;63550;63551;63552;67052;67053;82423;82424;82425;82426;82427;82428;86977;86978;86979;86980;86981;86982;86983;86984;86985;86986;86987;86988;86989;86990;86991;86992;86993;90141;90142;90143;90144;90145;90146;90147;90148;101698;101699;101700;101701;101702;101703;101704;101705;101706;101707;101708;108630;108631;108632;108633;108634;108635;108636;108637;109510;109511;109512;109513;109514;109515;109516;109517;109518;109519;109520;109521;109522;109523;109524;109525;109526;109527;113198;113199;113200;113201;113202;113203;113204;113205;117424;117425;117426;117427;117428;117429;117430;117431;117432;117433;117434;117435;117436;117437;117438;117439;117440;117441;117442;117443;117444	6593;6594;6595;6596;6597;6598;6599;6600;6601;6602;6603;6604;6605;6606;6607;14320;14321;16640;16641;18815;18816;27366;27367;27368;27369;27370;27371;27372;27373;27374;27375;27376;37864;37865;37866;37867;37868;37869;37870;37871;37872;37873;37874;37875;37876;37877;37878;37879;37880;37881;37882;37883;37884;37885;37886;39923;39924;43434;43435;43436;43437;43438;43439;43440;43441;43442;43443;43444;43445;43446;48719;48720;48721;48722;48723;48724;48725;51107;51108;62578;62579;62580;66138;66139;66140;66141;66142;66143;66144;66145;66146;66147;66148;66149;66150;66151;66152;66153;66154;68551;68552;68553;68554;68555;68556;68557;68558;77465;77466;77467;77468;77469;77470;77471;82866;82867;82868;82869;82870;82871;82872;82873;82874;82875;83469;83470;83471;83472;83473;83474;83475;83476;83477;83478;83479;83480;83481;83482;83483;83484;83485;83486;83487;83488;83489;83490;86330;86331;86332;86333;86334;86335;89455;89456;89457;89458;89459;89460;89461;89462;89463;89464;89465;89466;89467;89468;89469;89470;89471	6595;14321;16641;18815;27368;37876;37878;37882;39924;43435;48724;51107;62578;66145;68555;77468;82868;83473;86331;89458	879;880;881;882	257	1;105;141;311	13
SPBC19C2.10|SPBC19C2.10|II|BAR	SPBC19C2.10|SPBC19C2.10|II|BAR	7	7	7	>SPBC19C2.10|SPBC19C2.10|II|BAR adaptor protein, human endophilin-A2 ortholog, implicated in endocytosis	1	7	7	7	1	1	4	5	7	5	4	3	1	1	4	5	7	5	4	3	1	1	4	5	7	5	4	3	18.8	18.8	18.8	56.732	501	501	0	13.233	By matching	By matching	By MS/MS	By MS/MS	By MS/MS	By MS/MS	By MS/MS	By MS/MS	2.4	2.4	9.6	11	18.8	11.2	8.6	7	16315000	79604	190330	904800	2798700	7583600	1665000	1978500	1114700	815760	3980.2	9516.3	45240	139930	379180	83252	98927	55735	0	0	3321300	3154700	3685100	2485600	3132700	2633300	0	0	4	4	9	3	2	1	23				1262	982;2762;3417;8978;14458;15504;17841	True;True;True;True;True;True;True	1038;2930;3621;9484;15399;16518;19014	6496;6497;6498;18069;22142;22143;22144;22145;22146;22147;22148;58267;58268;58269;58270;94634;94635;94636;101652;101653;101654;101655;101656;101657;118364;118365;118366;118367;118368;118369	5069;5070;5071;5072;14100;17207;17208;17209;17210;17211;44843;72027;72028;72029;77426;77427;77428;77429;77430;77431;90161;90162;90163;90164	5069;14100;17209;44843;72028;77428;90162
SPBC19C2.12|mrpl51|II|mitochondrial	SPBC19C2.12|mrpl51|II|mitochondrial	1	1	1	>SPBC19C2.12|mrpl51|II|mitochondrial ribosomal protein subunit L51 (predicted)	1	1	1	1	1	1	1	1	1	1	1	1	1	1	1	1	1	1	1	1	1	1	1	1	1	1	1	1	7.6	7.6	7.6	16.555	145	145	0.009932	1.7357	By MS/MS	By MS/MS	By matching	By MS/MS	By MS/MS	By MS/MS	By matching	By MS/MS	7.6	7.6	7.6	7.6	7.6	7.6	7.6	7.6	3207800	148330	181010	170700	856820	715450	293270	381350	460850	400970	18541	22626	21338	107100	89431	36659	47668	57606	0	0	0	0	0	0	0	557080	1	1	0	1	1	1	0	2	7				1263	17786	TRUE	18958	118022;118023;118024;118025;118026;118027;118028;118029	89905;89906;89907;89908;89909;89910;89911	89909
SPBC19C2.13c|ctu2|II|cytosolic	SPBC19C2.13c|ctu2|II|cytosolic	3	3	3	>SPBC19C2.13c|ctu2|II|cytosolic thiouridylase subunit Ctu2	1	3	3	3	0	0	0	2	2	1	0	1	0	0	0	2	2	1	0	1	0	0	0	2	2	1	0	1	8.7	8.7	8.7	40.741	366	366	0	3.4569	By matching	By matching	By matching	By MS/MS	By MS/MS	By matching	By matching	By matching	0	0	0	6	5.7	3	0	3	1370500	0	0	0	490840	587900	123450	0	168320	65262	0	0	0	23373	27995	5878.3	0	8015.2	0	0	0	490840	0	0	0	0	0	0	0	2	2	0	0	0	4				1264	5578;12765;16292	True;True;True	5901;13618;17356	36410;36411;36412;36413;83873;106927	28115;63693;63694;81576	28115;63693;81576
SPBC19C2.14|smd3|II|Sm	SPBC19C2.14|smd3|II|Sm	5	5	5	>SPBC19C2.14|smd3|II|Sm snRNP core protein Smd3	1	5	5	5	3	3	3	4	4	3	4	4	3	3	3	4	4	3	4	4	3	3	3	4	4	3	4	4	61.9	61.9	61.9	11.033	97	97	0	9.2847	By MS/MS	By MS/MS	By MS/MS	By matching	By MS/MS	By MS/MS	By MS/MS	By MS/MS	26.8	26.8	26.8	48.5	48.5	33	48.5	48.5	19001000	973580	1695200	1871000	3694300	4376900	959030	2614200	2816600	3166800	162260	282530	311830	615710	729480	159840	435710	469440	5074500	5374000	5818800	3186000	2764600	2315300	3701600	3390000	1	2	1	0	2	2	1	1	10				1265	2321;4593;7693;7830;16767	True;True;True;True;True	2459;4868;8125;8267;17871	15117;15118;15119;15120;15121;15122;15123;29595;29596;29597;29598;29599;29600;29601;29602;50148;51007;51008;51009;51010;51011;110972;110973;110974;110975;110976;110977;110978;110979	11874;23060;23061;38620;39312;39313;39314;84626;84627;84628;84629;84630	11874;23060;38620;39313;84629
SPBC19C2.15c|phs1|II|3-hydroxyacyl-CoA	SPBC19C2.15c|phs1|II|3-hydroxyacyl-CoA	1	1	1	>SPBC19C2.15c|phs1|II|3-hydroxyacyl-CoA dehydratase involved in very long-chain fatty acid elongation Phs1 (predicted)	1	1	1	1	0	0	0	0	1	0	0	0	0	0	0	0	1	0	0	0	0	0	0	0	1	0	0	0	5.3	5.3	5.3	24.036	208	208	0.00059207	3.0494	By matching	By matching	By matching	By matching	By MS/MS	By matching	By matching	By matching	0	0	0	0	5.3	0	0	0	0	0	0	0	0	0	0	0	0	0	0	0	0	0	0	0	0	0	0	0	0	0	0	0	0	0	0	0	0	0	1	0	0	0	1				1266	6484	TRUE	6862	42656	32818	32818
SPBC19C7.06|prs1|II|cytoplasmic	SPBC19C7.06|prs1|II|cytoplasmic	28	28	28	>SPBC19C7.06|prs1|II|cytoplasmic proline-tRNA ligase Prs1 (predicted)	1	28	28	28	10	15	16	24	26	20	18	19	10	15	16	24	26	20	18	19	10	15	16	24	26	20	18	19	54.1	54.1	54.1	78.874	716	716	0	110.49	By MS/MS	By MS/MS	By MS/MS	By MS/MS	By MS/MS	By MS/MS	By MS/MS	By MS/MS	17	26.8	31.3	45.3	48.7	40.5	32.7	36.2	91285000	2364200	5203000	5046000	16986000	29770000	8858100	9660600	13397000	2173400	56290	123880	120140	404440	708800	210910	230010	318970	18694000	18239000	15764000	14609000	17367000	12452000	13491000	16274000	1	8	8	17	26	14	10	12	96				1267	307;528;1814;2754;3642;5478;5935;7205;8266;8396;8556;8714;9325;9634;9690;10257;10689;10793;11132;11196;12312;13257;13870;14274;14304;14985;15470;15586	True;True;True;True;True;True;True;True;True;True;True;True;True;True;True;True;True;True;True;True;True;True;True;True;True;True;True;True	325;558;559;1926;2922;3855;5796;6283;7610;8739;8875;9041;9205;9850;10168;10226;10862;10863;11418;11527;11896;11966;13141;14142;14787;15209;15241;15959;16480;16608	2116;3613;3614;3615;3616;3617;3618;3619;11768;11769;11770;11771;11772;11773;18016;18017;18018;18019;18020;18021;23672;35747;35748;35749;35750;35751;35752;35753;35754;39009;39010;39011;39012;39013;39014;39015;39016;47135;47136;53731;53732;53733;53734;53735;53736;53737;53738;54654;54655;54656;54657;54658;54659;54660;54661;55619;55620;55621;55622;55623;55624;55625;55626;56652;56653;56654;60539;60540;60541;60542;60543;60544;62684;62685;62686;62687;62688;62689;62690;62691;63049;63050;63051;63052;63053;63054;63055;63056;66945;66946;66947;66948;66949;66950;66951;66952;70321;70322;70323;70324;70325;70326;70327;70328;71014;71015;71016;73284;73285;73286;73287;73288;73289;73290;73291;73709;73710;73711;73712;80918;80919;80920;80921;80922;80923;87025;87026;87027;87028;87029;90859;90860;90861;90862;90863;90864;93325;93326;93673;93674;93675;93676;93677;93678;93679;93680;98186;98187;101387;101388;101389;102185;102186;102187;102188;102189;102190	1624;2819;2820;2821;2822;9147;9148;9149;9150;14066;14067;14068;18424;27641;27642;27643;27644;27645;30079;36289;41375;41376;41377;42106;42107;42108;42109;42110;42111;42112;42866;42867;42868;42869;42870;43637;46562;46563;46564;46565;46566;46567;48155;48156;48157;48394;48395;48396;48397;48398;48399;48400;48401;51030;51031;51032;51033;51034;51035;53574;53575;53576;53577;53578;53579;53580;54120;55817;56138;61460;61461;66182;66183;66184;66185;66186;69096;69097;70989;70990;71231;71232;71233;71234;71235;71236;71237;71238;71239;71240;71241;74746;77179;77180;77851;77852;77853;77854	1624;2822;9147;14067;18424;27645;30079;36289;41375;42108;42868;43637;46563;48156;48395;51033;53574;54120;55817;56138;61460;66184;69096;70990;71232;74746;77180;77851	883;884;885;886		317;442;482;608
SPBC19C7.07c|sen34|II|tRNA-splicing	SPBC19C7.07c|sen34|II|tRNA-splicing	1	1	1	>SPBC19C7.07c|sen34|II|tRNA-splicing endonuclease catalytic subunit Sen34 (predicted)	1	1	1	1	0	0	0	0	0	0	0	1	0	0	0	0	0	0	0	1	0	0	0	0	0	0	0	1	3.9	3.9	3.9	32.807	284	284	1	-2	By matching	By matching	By matching	By matching	By matching	By matching	By matching	By MS/MS	0	0	0	0	0	0	0	3.9	0	0	0	0	0	0	0	0	0	0	0	0	0	0	0	0	0	0	0	0	0	0	0	0	0	0	0	0	0	0	0	0	0	0	0	+			1268	17545	TRUE	18697	116503	88823	88823		421		222
SPBC19C7.12c|omh1|II|alpha-1,2-mannosyltransferase	SPBC19C7.12c|omh1|II|alpha-1,2-mannosyltransferase	3	3	3	>SPBC19C7.12c|omh1|II|alpha-1,2-mannosyltransferase Omh1	1	3	3	3	0	0	1	2	3	0	2	3	0	0	1	2	3	0	2	3	0	0	1	2	3	0	2	3	7.4	7.4	7.4	46.514	390	390	0	6.9844	By matching	By matching	By matching	By MS/MS	By MS/MS	By matching	By MS/MS	By MS/MS	0	0	2.6	4.9	7.4	0	4.9	7.4	2837200	0	0	77778	525860	1387000	0	297340	549160	141860	0	0	3888.9	26293	69352	0	14867	27458	0	0	0	623730	716320	0	597400	702610	0	0	0	1	3	0	1	2	7				1269	4438;15892;16524	True;True;True	4710;16934;17616	28553;28554;28555;28556;104290;104291;104292;104293;109284;109285;109286	22267;22268;79482;79483;79484;79485;83313	22267;79483;83313
SPBC19F5.02c|utp4|II|U3	SPBC19F5.02c|utp4|II|U3	16	16	16	>SPBC19F5.02c|utp4|II|U3 snoRNP protein Utp4 (predicted)	1	16	16	16	8	8	10	14	16	12	9	11	8	8	10	14	16	12	9	11	8	8	10	14	16	12	9	11	27.2	27.2	27.2	79.121	710	710	0	45.365	By MS/MS	By MS/MS	By MS/MS	By MS/MS	By MS/MS	By MS/MS	By MS/MS	By MS/MS	13.9	13.4	18.5	23.7	27.2	21.1	16.3	21	195870000	5873400	10763000	3869500	28065000	35403000	27159000	21274000	63465000	5154500	154560	283250	101830	738560	931660	714710	559840	1670100	28836000	28071000	27876000	33774000	29356000	37630000	28025000	34217000	3	1	8	15	15	9	8	11	70				1270	392;1265;2113;4558;5159;6626;6723;7492;9619;9786;11081;11911;13167;13310;15614;17080	True;True;True;True;True;True;True;True;True;True;True;True;True;True;True;True	413;1345;2247;4833;5461;7011;7111;7911;10153;10330;11845;12720;14043;14044;14196;16640;18211	2701;2702;2703;2704;2705;2706;2707;2708;8373;8374;8375;8376;8377;14026;14027;14028;14029;14030;14031;14032;14033;29310;29311;33405;33406;33407;33408;33409;33410;33411;33412;33413;43610;43611;44223;44224;44225;44226;44227;44228;44229;44230;44231;44232;48874;62591;62592;62593;62594;62595;62596;62597;62598;63746;63747;72990;72991;72992;78225;78226;78227;78228;78229;78230;78231;78232;86396;86397;86398;86399;86400;86401;86402;86403;86404;86405;86406;86407;87346;87347;87348;87349;87350;87351;87352;102376;102377;102378;102379;102380;102381;102382;102383;113159;113160;113161;113162;113163;113164;113165	2104;2105;2106;2107;2108;2109;6552;6553;11000;11001;11002;11003;11004;11005;22836;25900;33551;34024;34025;34026;34027;34028;34029;34030;34031;34032;34033;37646;48085;48086;48087;48088;48089;48090;48091;48882;48883;55591;55592;59537;59538;59539;59540;59541;59542;65670;65671;65672;65673;65674;65675;65676;66428;66429;66430;66431;66432;66433;66434;77971;77972;77973;77974;86304;86305;86306;86307;86308;86309;86310	2104;6552;11004;22836;25900;33551;34030;37646;48086;48882;55591;59539;65670;66429;77971;86304	887		31
SPBC19F5.03|sac11|II|inositol	SPBC19F5.03|sac11|II|inositol	8	8	8	>SPBC19F5.03|sac11|II|inositol polyphosphate phosphatase (predicted)	1	8	8	8	1	3	3	3	7	6	3	3	1	3	3	3	7	6	3	3	1	3	3	3	7	6	3	3	17.1	17.1	17.1	68.712	598	598	0	11.026	By matching	By MS/MS	By MS/MS	By MS/MS	By MS/MS	By MS/MS	By MS/MS	By MS/MS	1.3	5.7	6	6	14.2	13.9	6	5	10411000	87177	520910	627040	2088600	3418900	1933900	995190	739300	335840	2812.2	16803	20227	67375	110290	62383	32103	23848	0	1648900	2131700	2069100	2159200	2295600	1843400	1760800	0	1	2	2	6	7	1	2	21				1271	3890;5780;6918;12998;16677;16781;17617;17619	True;True;True;True;True;True;True;True	4125;6112;7315;13866;17780;17887;18772;18774	25129;25130;25131;25132;25133;37777;37778;45428;45429;45430;85287;85288;85289;85290;85291;110414;110415;110416;110417;110418;110419;110420;110421;111063;111064;116929;116936;116937;116938	19565;19566;19567;19568;19569;29171;29172;34975;34976;64833;64834;64835;84191;84192;84193;84194;84693;84694;84695;89107;89110;89111;89112	19567;29172;34976;64833;84191;84695;89107;89111
SPBC19F5.04|SPBC19F5.04|II|aspartate	SPBC19F5.04|SPBC19F5.04|II|aspartate	7	7	7	>SPBC19F5.04|SPBC19F5.04|II|aspartate kinase (predicted)	1	7	7	7	1	2	2	4	6	6	3	5	1	2	2	4	6	6	3	5	1	2	2	4	6	6	3	5	15.4	15.4	15.4	56.812	519	519	0	20.761	By matching	By matching	By matching	By MS/MS	By MS/MS	By MS/MS	By MS/MS	By MS/MS	2.1	4.2	4.2	10.4	13.9	13.3	6.7	11.8	14373000	194340	507850	469340	2996900	4788800	1976600	1359100	2079600	513300	6940.9	18137	16762	107030	171030	70592	48540	74270	0	2276700	2124600	2844000	2770000	2640700	2689900	2171900	0	0	0	2	8	4	2	4	20				1272	808;2494;5856;6139;7764;8257;10858	True;True;True;True;True;True;True	856;2645;6199;6500;8198;8724;8725;11598	5417;5418;5419;16419;16420;16421;16422;38406;40329;40330;40331;40332;40333;40334;40335;40336;50541;50542;50543;50544;50545;50546;50547;50548;53651;53652;53653;53654;53655;53656;71471	4225;4226;4227;4228;12845;29621;31064;31065;31066;31067;38938;38939;38940;41314;41315;41316;41317;41318;41319;54481	4227;12845;29621;31065;38938;41314;54481	888		336
SPBC19F5.05c|ppp1|II|pescadillo-family	SPBC19F5.05c|ppp1|II|pescadillo-family	21	21	21	>SPBC19F5.05c|ppp1|II|pescadillo-family BRCT domain protein Ppp1 (predicted)	1	21	21	21	13	12	13	16	20	18	19	13	13	12	13	16	20	18	19	13	13	12	13	16	20	18	19	13	43.7	43.7	43.7	69.188	607	607	0	151.4	By MS/MS	By MS/MS	By MS/MS	By MS/MS	By MS/MS	By MS/MS	By MS/MS	By MS/MS	23.1	28.8	26.7	34.1	40.4	36.9	37.7	21.4	122490000	4005400	5655800	6413700	19488000	43046000	19588000	13514000	10779000	4711100	154050	217530	246680	749550	1655600	753370	519760	414560	24862000	26892000	25566000	16132000	22341000	24028000	19375000	16921000	5	8	11	13	24	18	14	10	103				1273	2292;2343;2666;3390;4306;5532;5767;6752;7343;8649;8734;9601;9606;9898;9932;10627;10706;12153;12968;14631;15473	True;True;True;True;True;True;True;True;True;True;True;True;True;True;True;True;True;True;True;True;True	2429;2484;2826;3592;4573;5852;6098;7146;7757;9138;9228;10135;10140;10446;10481;11351;11437;12974;13836;15582;16484	14951;14952;14953;14954;14955;14956;14957;14958;14959;14960;14961;14962;15283;15284;15285;15286;15287;15288;17458;17459;17460;17461;17462;17463;17464;17465;17466;17467;17468;17469;17470;17471;17472;17473;17474;21979;21980;21981;27664;27665;27666;27667;36120;37697;37698;37699;37700;37701;37702;37703;37704;44462;44463;44464;44465;44466;47951;47952;47953;47954;47955;47956;47957;56261;56262;56263;56264;56265;56266;56267;56268;56805;56806;56807;56808;56809;56810;56811;56812;62467;62468;62469;62470;62471;62472;62473;62474;62475;62476;62477;62478;62479;62480;62481;62505;62506;62507;62508;62509;62510;62511;62512;64401;64402;64403;64404;64405;64406;64407;64577;64578;64579;64580;64581;64582;69950;69951;69952;69953;70460;70461;70462;70463;70464;70465;70466;70467;79838;79839;79840;79841;79842;79843;85113;85114;85115;85116;85117;85118;85119;85120;95660;95661;101414;101415;101416;101417;101418;101419	11727;11728;11729;11730;11731;11732;11733;11734;11735;11736;11737;12000;12001;12002;12003;12004;12005;13636;13637;13638;13639;13640;13641;13642;13643;17075;17076;17077;21519;21520;27910;29111;29112;29113;29114;29115;34210;34211;34212;34213;36922;36923;36924;36925;43345;43346;43754;43755;43756;43757;43758;43759;43760;48016;48017;48018;48019;48020;48036;48037;48038;48039;48040;48041;48042;48043;49303;49304;49305;49306;49307;49308;49410;49411;49412;53248;53249;53250;53251;53666;53667;53668;53669;53670;53671;53672;53673;53674;60699;60700;64687;64688;64689;64690;64691;64692;64693;64694;64695;64696;72792;77204;77205;77206;77207;77208;77209;77210;77211;77212	11730;12001;13638;17076;21520;27910;29112;34212;36925;43346;43757;48016;48038;49303;49410;53248;53670;60699;64689;72792;77212		422		189
SPBC19F8.03c|yap18|II|ENTH/VHS	SPBC19F8.03c|yap18|II|ENTH/VHS	10	10	10	>SPBC19F8.03c|yap18|II|ENTH/VHS domain protein (predicted)	1	10	10	10	6	5	7	9	9	6	8	9	6	5	7	9	9	6	8	9	6	5	7	9	9	6	8	9	17.7	17.7	17.7	72.984	649	649	0	21.448	By MS/MS	By MS/MS	By MS/MS	By MS/MS	By MS/MS	By MS/MS	By MS/MS	By MS/MS	11.2	8.3	12.3	15.1	15.1	9.9	12.3	14.9	31292000	1009400	1601200	2099500	6318700	9732900	2283700	3493100	4753400	1117600	36049	57187	74981	225670	347600	81561	124750	169760	6059000	6053600	6272700	5996800	5484800	4420000	4968800	5156100	4	4	4	5	10	7	5	8	47				1274	1315;1750;3204;3325;3770;10012;10999;11055;11365;12050	True;True;True;True;True;True;True;True;True;True	1395;1862;3400;3526;4001;10569;11745;11815;12147;12870	8667;8668;8669;8670;8671;8672;8673;8674;11478;11479;11480;20762;20763;20764;20765;20766;20767;21597;21598;21599;21600;21601;21602;21603;21604;24439;65075;65076;65077;65078;65079;65080;65081;65082;72272;72273;72274;72275;72276;72277;72278;72852;72853;72854;72855;72856;72857;72858;72859;74796;74797;74798;74799;74800;74801;74802;74803;79206;79207;79208;79209	6768;6769;6770;6771;6772;6773;6774;8943;8944;16132;16796;16797;16798;16799;16800;16801;16802;16803;19041;49748;49749;49750;49751;49752;49753;49754;55061;55491;55492;55493;55494;55495;55496;55497;55498;55499;55500;56961;56962;56963;56964;56965;56966;56967;56968;56969;60247;60248	6768;8943;16132;16801;19041;49751;55061;55499;56962;60247
SPBC19F8.07|mcs6|II|TFIIH	SPBC19F8.07|mcs6|II|TFIIH	1	1	1	>SPBC19F8.07|mcs6|II|TFIIH associated cyclin-dependent protein kinase Mcs6	1	1	1	1	0	0	0	1	1	1	0	1	0	0	0	1	1	1	0	1	0	0	0	1	1	1	0	1	3.6	3.6	3.6	38.537	335	335	1	-2	By matching	By matching	By matching	By matching	By matching	By MS/MS	By matching	By matching	0	0	0	3.6	3.6	3.6	0	3.6	878740	0	0	0	274230	331160	86881	0	186470	39943	0	0	0	12465	15053	3949.1	0	8476	0	0	0	0	0	0	0	225410	0	0	0	0	0	0	0	0	0	+			1275	13620	TRUE	14524	89412;89413;89414;89415	68033	68033	889;890		235;244
SPBC19G7.01c|msh2|II|MutS	SPBC19G7.01c|msh2|II|MutS	11	11	11	>SPBC19G7.01c|msh2|II|MutS protein homolog 2	1	11	11	11	0	2	1	8	11	6	7	7	0	2	1	8	11	6	7	7	0	2	1	8	11	6	7	7	11.5	11.5	11.5	109.74	982	982	0	16.099	By matching	By matching	By matching	By MS/MS	By MS/MS	By MS/MS	By MS/MS	By MS/MS	0	2.1	0.9	8.2	11.5	5.9	7.2	7.2	11518000	0	166640	145090	2032300	4426200	1660600	1200300	1887400	209430	0	3029.8	2638	36951	80477	30192	21823	34316	0	1534700	0	2321200	2008600	2639600	2221500	2023900	0	0	0	5	10	4	7	4	30				1276	2719;5692;7745;10894;11944;12433;13989;14792;14949;16086;16161	True;True;True;True;True;True;True;True;True;True;True	2886;6022;8179;11634;12757;13268;14910;15756;15920;17143;17223	17816;17817;17818;37199;37200;37201;37202;37203;50454;71682;71683;71684;71685;71686;78485;78486;78487;78488;78489;78490;81674;91632;91633;91634;96903;96904;96905;96906;96907;97949;97950;97951;97952;97953;105607;105608;105609;105610;105611;106139;106140;106141;106142	13896;28741;28742;38872;54638;54639;54640;54641;59718;59719;59720;59721;59722;62032;69635;69636;69637;73813;73814;73815;73816;73817;74544;74545;74546;80566;80567;80568;80992;80993	13896;28741;38872;54639;59719;62032;69636;73814;74546;80568;80993
SPBC19G7.10c|pdc2|II|topoisomerase	SPBC19G7.10c|pdc2|II|topoisomerase	5	5	5	>SPBC19G7.10c|pdc2|II|topoisomerase II-associated deadenylation-dependent mRNA-decapping factor Pdc2 (predicted)	1	5	5	5	2	1	1	3	4	2	2	3	2	1	1	3	4	2	2	3	2	1	1	3	4	2	2	3	9	9	9	84.116	754	754	0	9.2054	By MS/MS	By MS/MS	By MS/MS	By MS/MS	By MS/MS	By MS/MS	By matching	By MS/MS	2.7	0.9	0.9	4.8	7.3	2.7	3.4	5.2	5187100	139690	291790	300330	1120900	1882300	357410	515830	578870	152560	4108.4	8582.2	8833.3	32967	55363	10512	15172	17026	0	0	0	1112500	1056700	0	911670	886270	2	1	1	3	5	2	0	2	16				1277	941;1325;5329;8646;8687	True;True;True;True;True	995;1405;5635;9135;9177	6209;6210;6211;8735;8736;34522;34523;56250;56251;56252;56253;56525;56526;56527;56528;56529;56530;56531;56532	4869;4870;4871;6808;6809;26775;26776;43337;43338;43339;43553;43554;43555;43556;43557;43558	4871;6808;26775;43337;43558
SPBC19G7.16|iws1|II|transcription	SPBC19G7.16|iws1|II|transcription	17	17	17	>SPBC19G7.16|iws1|II|transcription elongation factor complex subunit Iws1 (predicted)	1	17	17	17	11	11	14	14	13	12	11	11	11	11	14	14	13	12	11	11	11	11	14	14	13	12	11	11	52.1	52.1	52.1	49.114	428	428	0	101.51	By MS/MS	By MS/MS	By MS/MS	By MS/MS	By MS/MS	By MS/MS	By MS/MS	By MS/MS	32	32.5	45.8	41.8	40.4	35	29.2	33.4	64873000	4590800	5626700	6738600	10783000	17715000	5011700	6586800	7820800	2703000	191280	234450	280770	449280	738110	208820	274450	325870	19991000	18839000	21509000	10426000	12280000	8268600	10188000	10353000	6	11	12	11	14	10	7	6	77				1278	1513;1826;2146;3383;6514;8392;9387;10002;10072;10504;12890;13201;13441;13647;14091;14881;15368	True;True;True;True;True;True;True;True;True;True;True;True;True;True;True;True;True	1604;1941;2280;3585;6893;8871;9917;10557;10633;11222;13755;14083;14333;14552;14553;15016;15852;16367	10015;10016;10017;10018;10019;10020;10021;10022;11866;11867;11868;11869;11870;11871;11872;11873;14218;14219;14220;14221;14222;14223;14224;14225;21942;21943;21944;21945;21946;42826;42827;54624;54625;54626;54627;61100;61101;61102;61103;61104;61105;61106;61107;64979;64980;64981;64982;64983;64984;65475;65476;65477;65478;65479;69164;69165;69166;69167;84663;84664;84665;84666;84667;86679;86680;86681;86682;86683;86684;86685;88242;88243;88244;88245;88246;88247;88248;88249;89546;89547;89548;89549;89550;89551;89552;89553;89554;89555;89556;89557;89558;89559;92197;97528;97529;97530;97531;97532;97533;100712;100713;100714;100715;100716;100717;100718;100719	7791;7792;7793;7794;7795;7796;7797;7798;7799;7800;9249;9250;9251;9252;9253;9254;9255;9256;9257;9258;11140;11141;11142;11143;11144;11145;11146;11147;11148;11149;17055;32954;32955;42086;42087;46986;46987;46988;46989;46990;49671;49672;50031;50032;52614;52615;52616;52617;52618;64313;64314;64315;64316;65909;65910;67150;67151;68119;68120;68121;68122;68123;68124;68125;68126;68127;68128;68129;68130;70071;74244;76667;76668;76669;76670;76671;76672;76673	7800;9250;11141;17055;32955;42086;46987;49672;50031;52617;64314;65910;67151;68126;70071;74244;76672	891;892		184;247
SPBC19G7.17|SPBC19G7.17|II|translocon	SPBC19G7.17|SPBC19G7.17|II|translocon	2	2	2	>SPBC19G7.17|SPBC19G7.17|II|translocon subunit Sec61 homolog (predicted)	1	2	2	2	1	0	0	1	2	1	1	1	1	0	0	1	2	1	1	1	1	0	0	1	2	1	1	1	5.5	5.5	5.5	52.438	475	475	0	4.3277	By matching	By matching	By matching	By matching	By MS/MS	By MS/MS	By matching	By MS/MS	2.3	0	0	2.3	5.5	2.3	2.3	2.3	3483600	133860	0	0	510700	1068100	627510	402270	741100	232240	8924.2	0	0	34047	71209	41834	26818	49407	0	0	0	0	0	0	0	895860	0	0	0	0	1	1	0	1	3				1279	8140;14651	True;True	8588;15607	52804;95884;95885;95886;95887;95888;95889	40739;72970;72971	40739;72971
SPBC1A4.02c|leu1|II|3-isopropylmalate	SPBC1A4.02c|leu1|II|3-isopropylmalate	16	16	16	>SPBC1A4.02c|leu1|II|3-isopropylmalate dehydrogenase Leu1	1	16	16	16	14	14	13	15	16	15	15	15	14	14	13	15	16	15	15	15	14	14	13	15	16	15	15	15	59.6	59.6	59.6	39.732	371	371	0	77.568	By MS/MS	By MS/MS	By MS/MS	By MS/MS	By MS/MS	By MS/MS	By MS/MS	By MS/MS	48.2	50.4	45.3	53.6	59.6	53.6	57.4	57.4	331890000	18696000	22340000	29798000	63429000	83385000	27458000	35861000	50923000	15804000	890270	1063800	1419000	3020400	3970700	1307500	1707700	2424900	72251000	74363000	99319000	69212000	56974000	46414000	55956000	60860000	9	10	23	15	23	15	14	13	122				1280	144;1069;1570;2214;2870;3599;6491;7292;7407;10108;11170;14674;16182;16233;17490;17867	True;True;True;True;True;True;True;True;True;True;True;True;True;True;True;True	149;1139;1673;2348;3048;3811;6869;7702;7822;10671;11935;11936;15631;17245;17297;18637;19040	960;961;962;963;964;965;966;967;7082;7083;7084;7085;7086;7087;10463;10464;10465;10466;10467;10468;10469;10470;14557;14558;14559;14560;14561;14562;14563;14564;18788;18789;18790;18791;18792;18793;18794;18795;18796;23313;23314;23315;23316;23317;23318;23319;23320;42700;42701;42702;42703;42704;42705;42706;42707;42708;42709;42710;47684;47685;47686;47687;47688;47689;47690;48306;48307;48308;48309;48310;48311;48312;48313;48314;48315;48316;48317;48318;48319;48320;65704;65705;65706;65707;65708;65709;65710;65711;73477;73478;73479;73480;73481;73482;73483;73484;73485;73486;73487;73488;73489;73490;73491;73492;73493;73494;73495;73496;73497;73498;73499;73500;73501;73502;73503;73504;73505;73506;96053;96054;96055;96056;96057;96058;106268;106269;106270;106271;106272;106273;106274;106275;106276;106277;106278;106279;106578;106579;106580;106581;106582;106583;106584;116097;116098;116099;116100;116101;116102;116103;116104;118509;118510;118511;118512;118513;118514;118515;118516	693;694;695;696;697;698;699;700;701;5506;5507;5508;5509;5510;5511;8131;8132;11427;11428;11429;11430;11431;11432;11433;11434;11435;14641;14642;14643;14644;14645;14646;14647;14648;18081;18082;18083;18084;18085;18086;18087;18088;32856;32857;32858;32859;32860;32861;32862;32863;32864;32865;32866;32867;36695;36696;36697;37208;37209;37210;37211;37212;37213;37214;37215;37216;37217;50156;50157;50158;55958;55959;55960;55961;55962;55963;55964;55965;55966;55967;55968;55969;55970;55971;55972;55973;55974;55975;55976;55977;55978;55979;55980;73090;73091;73092;73093;81068;81069;81070;81071;81072;81073;81074;81075;81076;81300;81301;81302;81303;81304;81305;88525;88526;88527;88528;90259;90260;90261;90262;90263;90264;90265;90266	693;5511;8131;11429;14642;18087;32860;36696;37208;50157;55960;73091;81068;81302;88527;90262	893		228
SPBC1A4.03c|top2|II|DNA	SPBC1A4.03c|top2|II|DNA	30	30	30	>SPBC1A4.03c|top2|II|DNA topoisomerase II	1	30	30	30	2	0	4	20	28	21	24	21	2	0	4	20	28	21	24	21	2	0	4	20	28	21	24	21	25.3	25.3	25.3	167.89	1485	1485	0	73.146	By matching	By matching	By MS/MS	By MS/MS	By MS/MS	By MS/MS	By MS/MS	By MS/MS	1.8	0	2.8	15.3	24.3	16.6	18	16	46148000	197290	0	636580	9760500	15524000	6816200	6267800	6946400	607220	2595.9	0	8376	128430	204260	89687	82471	91400	0	0	2927200	10322000	10219000	11768000	9857000	7910400	0	0	3	17	25	19	18	10	92				1281	596;1569;1825;2839;2921;2954;2963;3676;4219;5314;5596;6485;7231;8869;8918;8980;12322;12493;13252;13742;13861;13931;14102;14675;15297;15704;16727;16877;17368;17638	True;True;True;True;True;True;True;True;True;True;True;True;True;True;True;True;True;True;True;True;True;True;True;True;True;True;True;True;True;True	632;1672;1940;3013;3101;3136;3145;3896;4481;5619;5919;6863;7639;9370;9421;9486;13151;13332;14137;14651;14777;14852;15027;15632;16292;16733;17830;17990;18510;18793	4029;4030;4031;4032;4033;10457;10458;10459;10460;10461;10462;11861;11862;11863;11864;11865;18577;19087;19088;19089;19090;19091;19285;19286;19287;19288;19289;19353;19354;19355;19356;19357;23873;23874;23875;23876;27067;27068;27069;27070;27071;34422;34423;34424;34425;36522;36523;36524;36525;42657;42658;42659;42660;42661;47339;47340;47341;47342;47343;47344;57600;57601;57913;57914;57915;57916;57917;57918;58276;58277;80984;80985;80986;80987;80988;82029;87006;87007;87008;87009;87010;90052;90053;90054;90055;90056;90804;90805;90806;90807;91317;91318;91319;91320;91321;92247;92248;92249;92250;92251;96059;96060;96061;96062;96063;96064;96065;96066;100261;100262;102955;102956;110733;110734;110735;110736;111611;115330;117016;117017;117018;117019;117020;117021	3152;3153;8126;8127;8128;8129;8130;9245;9246;9247;9248;14485;14882;14883;15037;15038;15039;15083;15084;18576;21065;21066;21067;21068;21069;26695;26696;26697;26698;26699;28191;28192;32819;32820;36427;36428;36429;36430;36431;36432;36433;44327;44328;44558;44559;44560;44848;61513;61514;61515;61516;61517;61518;62277;66168;66169;66170;66171;66172;68481;68482;68483;68484;68485;69046;69047;69048;69049;69401;69402;70116;70117;70118;73094;73095;73096;73097;73098;73099;73100;73101;73102;73103;73104;73105;76353;76354;78428;84446;84447;84448;85097;87962;89177;89178;89179;89180	3152;8129;9247;14485;14882;15039;15083;18576;21067;26695;28192;32820;36430;44327;44558;44848;61514;62277;66171;68481;69046;69401;70116;73095;76354;78428;84446;85097;87962;89177	894;895	258;259	716;1029	1023;1026
SPBC1A4.07c|sof1|II|U3	SPBC1A4.07c|sof1|II|U3	8	8	8	>SPBC1A4.07c|sof1|II|U3 snoRNP-associated protein Sof1 (predicted)	1	8	8	8	5	6	5	8	8	6	8	8	5	6	5	8	8	6	8	8	5	6	5	8	8	6	8	8	23.9	23.9	23.9	49.994	436	436	0	19.126	By MS/MS	By matching	By MS/MS	By MS/MS	By MS/MS	By MS/MS	By MS/MS	By MS/MS	13.3	18.3	13.3	23.9	23.9	18.1	23.9	23.9	34437000	1017100	2148900	1655300	7755900	9203000	3171900	3950300	5534900	1565300	46231	97677	75243	352540	418320	144180	179560	251590	7028800	6812600	7395800	6531100	4908600	5795300	4824300	5856600	3	0	2	4	3	4	4	6	26				1282	4713;5261;5336;8298;10848;13544;14437;14995	True;True;True;True;True;True;True;True	4994;4995;5566;5642;8773;11588;14441;15378;15969	30280;30281;30282;30283;30284;30285;34038;34039;34040;34041;34042;34043;34044;34786;34787;34788;34789;34790;34791;34792;34793;34794;34795;34796;34797;34798;54002;54003;54004;54005;54006;54007;71420;71421;71422;71423;71424;71425;88844;88845;88846;88847;88848;88849;88850;88851;94510;94511;94512;94513;94514;94515;94516;94517;98233;98234;98235;98236;98237;98238;98239	23568;23569;26402;26403;26404;26405;26406;26938;26939;26940;41592;41593;54446;67626;71939;71940;71941;71942;71943;71944;71945;74789;74790;74791;74792;74793;74794	23569;26402;26938;41593;54446;67626;71940;74789	896		208
SPBC1A4.08c|cct3|II|chaperonin-containing	SPBC1A4.08c|cct3|II|chaperonin-containing	30	30	30	>SPBC1A4.08c|cct3|II|chaperonin-containing T-complex gamma subunit Cct3	1	30	30	30	18	19	22	29	30	29	27	26	18	19	22	29	30	29	27	26	18	19	22	29	30	29	27	26	69.3	69.3	69.3	58.48	528	528	0	159.66	By MS/MS	By MS/MS	By MS/MS	By MS/MS	By MS/MS	By MS/MS	By MS/MS	By MS/MS	36.7	37.5	42.2	64.2	69.3	64.2	57	57	340210000	6701500	12412000	15352000	80532000	92514000	40914000	40161000	51620000	10006000	197100	365050	451530	2368600	2721000	1203300	1181200	1518200	40761000	40256000	46645000	66555000	58648000	60454000	57338000	60317000	10	13	19	42	35	28	29	32	208				1283	140;153;963;1044;1177;2244;2732;3431;3646;5934;6025;7363;7734;7735;8953;9391;9788;9875;10197;10307;10943;11648;13311;14521;15101;15299;15877;16617;16969;17237	True;True;True;True;True;True;True;True;True;True;True;True;True;True;True;True;True;True;True;True;True;True;True;True;True;True;True;True;True;True	145;158;1018;1113;1253;1254;2378;2899;3636;3859;6282;6382;7777;8167;8168;9458;9459;9921;10332;10423;10772;10936;11686;11687;12442;14197;15463;16083;16294;16919;17717;17718;18095;18096;18374	946;947;948;949;950;951;952;953;1021;1022;1023;1024;1025;1026;6354;6355;6356;6357;6358;6359;6360;6361;6362;6363;6923;6924;6925;6926;6927;6928;6929;6930;7778;7779;7780;7781;7782;7783;7784;7785;7786;7787;7788;7789;7790;7791;7792;14691;14692;14693;14694;14695;14696;14697;17891;17892;17893;17894;17895;17896;17897;17898;22236;22237;22238;22239;22240;22241;22242;23688;23689;23690;23691;23692;23693;23694;39001;39002;39003;39004;39005;39006;39007;39008;39567;39568;39569;39570;39571;39572;39573;39574;39575;39576;39577;39578;39579;39580;39581;39582;39583;48058;48059;48060;48061;48062;48063;48064;48065;50359;50360;50361;50362;50363;50364;50365;50366;50367;50368;50369;50370;50371;50372;50373;50374;58130;58131;58132;58133;58134;58135;58136;58137;58138;58139;58140;58141;58142;58143;61123;61124;61125;61126;61127;61128;61129;63751;63752;63753;63754;64271;64272;64273;64274;66331;66332;66333;66334;66335;67469;67470;67471;71954;71955;71956;71957;71958;71959;71960;71961;71962;71963;71964;71965;71966;71967;71968;76622;87353;87354;87355;87356;87357;87358;87359;87360;95026;95027;95028;95029;95030;95031;95032;95033;98990;98991;98992;98993;98994;98995;98996;98997;100267;100268;100269;100270;100271;100272;104202;104203;104204;104205;104206;104207;104208;109926;109927;109928;109929;109930;109931;109932;109933;109934;109935;109936;109937;112390;112391;112392;112393;112394;112395;112396;112397;112398;112399;112400;112401;112402;112403;112404;112405;114193;114194;114195;114196;114197;114198	686;687;688;689;740;741;742;743;744;745;4971;4972;4973;4974;4975;5370;5371;5372;5373;5374;6070;6071;6072;6073;6074;6075;6076;6077;6078;6079;6080;6081;6082;6083;6084;11535;11536;11537;11538;11539;11540;11541;11542;11543;13959;13960;13961;13962;13963;13964;13965;13966;13967;17275;17276;17277;18435;18436;18437;18438;18439;30073;30074;30075;30076;30077;30078;30510;30511;30512;30513;30514;30515;30516;30517;30518;30519;30520;37009;37010;37011;37012;37013;37014;37015;38784;38785;38786;38787;38788;38789;38790;38791;38792;38793;38794;38795;38796;38797;38798;44735;44736;44737;44738;44739;44740;44741;44742;44743;44744;44745;47004;47005;47006;47007;48885;48886;48887;49228;49229;49230;50623;50624;50625;51423;51424;51425;51426;51427;51428;54838;54839;54840;54841;54842;54843;54844;54845;54846;54847;54848;54849;54850;54851;54852;58302;58303;66435;66436;66437;66438;66439;66440;72332;72333;72334;72335;72336;72337;75328;75329;75330;75331;75332;75333;75334;75335;75336;76358;76359;76360;76361;76362;76363;76364;76365;79411;79412;79413;79414;79415;79416;79417;79418;83813;83814;83815;83816;83817;83818;83819;83820;83821;83822;83823;83824;83825;85707;85708;85709;85710;85711;85712;85713;85714;85715;85716;85717;85718;87065;87066;87067;87068;87069	686;741;4971;5372;6071;11538;13964;17276;18438;30074;30519;37014;38786;38798;44744;47006;48886;49228;50624;51423;54846;58303;66438;72332;75331;76361;79413;83822;85712;87067	897;898;899;900;901;902		22;150;217;393;414;487
SPBC1D7.02c|scr1|II|transcription	SPBC1D7.02c|scr1|II|transcription	1	1	1	>SPBC1D7.02c|scr1|II|transcription factor Scr1	1	1	1	1	0	0	0	0	1	0	0	0	0	0	0	0	1	0	0	0	0	0	0	0	1	0	0	0	2.3	2.3	2.3	59.713	565	565	1	-2	By matching	By matching	By matching	By matching	By MS/MS	By matching	By matching	By matching	0	0	0	0	2.3	0	0	0	0	0	0	0	0	0	0	0	0	0	0	0	0	0	0	0	0	0	0	0	0	0	0	0	0	0	0	0	0	0	0	0	0	0	0	+			1284	5509	TRUE	5828	35972	27803	27803		260;261;262		296;301;305
SPBC1D7.04|mlo3|II|RNA	SPBC1D7.04|mlo3|II|RNA	11	11	11	>SPBC1D7.04|mlo3|II|RNA binding protein Mlo3	1	11	11	11	9	11	10	11	10	10	11	10	9	11	10	11	10	10	11	10	9	11	10	11	10	10	11	10	59.8	59.8	59.8	21.791	199	199	0	34.646	By MS/MS	By MS/MS	By MS/MS	By MS/MS	By MS/MS	By MS/MS	By MS/MS	By MS/MS	47.2	59.8	56.8	59.8	56.8	50.3	59.8	56.8	110000000	6718200	13386000	11084000	14234000	24054000	12113000	13677000	14735000	9166700	559850	1115500	923660	1186200	2004500	1009400	1139700	1227900	35393000	39498000	38563000	13006000	16236000	18008000	21108000	18255000	6	8	6	8	11	7	7	10	63				1285	5364;5365;8141;10566;11511;11965;12603;13614;14329;16772;16799	True;True;True;True;True;True;True;True;True;True;True	5670;5671;8589;11288;12301;12779;13445;14512;14513;14514;15267;17876;17906	34966;34967;34968;34969;34970;34971;34972;34973;34974;34975;34976;34977;52805;52806;52807;52808;52809;52810;52811;52812;52813;52814;52815;52816;52817;52818;52819;52820;69543;69544;69545;69546;69547;69548;69549;69550;75777;75778;75779;75780;75781;75782;75783;75784;78597;78598;78599;78600;78601;78602;78603;78604;82792;82793;82794;82795;82796;82797;89334;89335;89336;89337;89338;89339;89340;89341;89342;89343;89344;89345;89346;89347;89348;89349;89350;89351;89352;89353;93826;93827;93828;93829;93830;93831;93832;93833;111002;111003;111004;111005;111006;111007;111008;111009;111145;111146;111147;111148;111149;111150;111151;111152	27061;27062;27063;27064;27065;27066;27067;27068;27069;27070;27071;27072;40740;40741;40742;40743;40744;40745;40746;40747;40748;40749;40750;52918;57681;57682;57683;57684;57685;57686;57687;59798;59799;59800;59801;59802;59803;59804;59805;62843;67986;67987;67988;67989;67990;67991;67992;67993;67994;67995;67996;67997;67998;67999;68000;71362;71363;71364;71365;84650;84759;84760;84761;84762;84763;84764;84765;84766	27062;27071;40747;52918;57681;59801;62843;67996;71363;84650;84766	903		3
SPBC20F10.01|gar1|II|snoRNP	SPBC20F10.01|gar1|II|snoRNP	5	5	5	>SPBC20F10.01|gar1|II|snoRNP pseudouridylase box H/ACA snoRNP complex protein Gar1	1	5	5	5	3	4	4	4	4	5	4	4	3	4	4	4	4	5	4	4	3	4	4	4	4	5	4	4	27.3	27.3	27.3	20.131	194	194	0	44.729	By MS/MS	By MS/MS	By MS/MS	By MS/MS	By MS/MS	By MS/MS	By MS/MS	By MS/MS	16	24.2	24.2	24.2	24.2	27.3	19.1	19.1	128850000	9370800	21131000	19313000	19672000	22668000	9150200	10144000	17404000	18407000	1338700	3018700	2759000	2810300	3238300	1307200	1449200	2486200	49614000	60048000	62885000	16573000	15814000	16128000	17326000	20555000	2	4	4	4	5	4	4	5	32				1286	6865;8564;11580;17128;17129	True;True;True;True;True	7262;9050;12374;18262;18263	45137;45138;45139;45140;45141;55668;55669;55670;55671;55672;55673;55674;55675;55676;55677;55678;55679;55680;55681;55682;55683;55684;55685;55686;55687;76228;76229;76230;76231;76232;76233;76234;76235;113488;113489;113490;113491;113492;113493;113494;113495;113496;113497;113498	34760;42904;42905;42906;42907;42908;42909;42910;42911;42912;42913;42914;42915;42916;42917;42918;42919;58011;58012;58013;58014;58015;58016;58017;58018;86527;86528;86529;86530;86531;86532;86533	34760;42912;58015;86531;86533	904		78
SPBC20F10.07|SPBC20F10.07|II|GRAM	SPBC20F10.07|SPBC20F10.07|II|GRAM	1	1	1	>SPBC20F10.07|SPBC20F10.07|II|GRAM domain protein	1	1	1	1	0	0	0	1	1	0	0	0	0	0	0	1	1	0	0	0	0	0	0	1	1	0	0	0	1.4	1.4	1.4	85.354	764	764	0.0063932	1.9105	By matching	By matching	By matching	By MS/MS	By MS/MS	By matching	By matching	By matching	0	0	0	1.4	1.4	0	0	0	236340	0	0	0	0	236340	0	0	0	9847.7	0	0	0	0	9847.7	0	0	0	0	0	0	0	166700	0	0	0	0	0	0	1	1	0	0	0	2				1287	5077	TRUE	5374	32761;32762	25428;25429	25429
SPBC211.02c|cwf3|II|complexed	SPBC211.02c|cwf3|II|complexed	14	14	14	>SPBC211.02c|cwf3|II|complexed with Cdc5 protein Cwf3	1	14	14	14	0	1	1	11	11	10	10	8	0	1	1	11	11	10	10	8	0	1	1	11	11	10	10	8	17.8	17.8	17.8	92.636	790	790	0	21.916	By matching	By matching	By matching	By MS/MS	By MS/MS	By MS/MS	By MS/MS	By MS/MS	0	1.5	1.4	13.3	13.7	11.8	12	9.9	17809000	0	110930	127210	4735300	4965900	2600400	2671600	2597400	342470	0	2133.2	2446.4	91063	95498	50007	51377	49949	0	0	0	4920400	3370300	4283300	3613200	3984400	0	0	0	4	8	4	6	7	29				1288	151;595;679;2202;5004;6335;6622;7311;8160;12068;14865;17045;17664;17796	True;True;True;True;True;True;True;True;True;True;True;True;True;True	156;631;719;2336;5300;6706;7007;7724;8608;12889;15836;18176;18820;18968	1006;1007;1008;1009;1010;4028;4549;4550;4551;4552;4553;4554;14508;32330;32331;32332;32333;32334;32335;41780;41781;41782;41783;41784;43525;43526;43527;43528;47810;47811;47812;47813;52923;79316;79317;97442;97443;97444;97445;97446;112950;112951;112952;112953;112954;117172;117173;117174;117175;117176;118076;118077	729;3151;3585;11386;25120;25121;25122;25123;32153;32154;33486;33487;36795;36796;40822;60342;60343;74194;86134;86135;86136;86137;86138;89280;89281;89282;89283;89284;89945	729;3151;3585;11386;25120;32154;33487;36795;40822;60342;74194;86138;89280;89945
SPBC211.03c|gea1|II|guanyl-nucleotide	SPBC211.03c|gea1|II|guanyl-nucleotide	4	4	4	>SPBC211.03c|gea1|II|guanyl-nucleotide exchange factor (predicted)	1	4	4	4	0	0	1	4	4	2	3	4	0	0	1	4	4	2	3	4	0	0	1	4	4	2	3	4	2.9	2.9	2.9	165.43	1462	1462	0	5.7595	By matching	By matching	By matching	By MS/MS	By MS/MS	By MS/MS	By MS/MS	By MS/MS	0	0	1	2.9	2.9	1.6	2.3	2.9	3528000	0	0	47151	647900	1081600	467690	457880	825760	48329	0	0	645.91	8875.3	14817	6406.7	6272.4	11312	0	0	0	796830	691460	938000	0	801470	0	0	0	2	1	0	1	2	6				1289	5911;15924;16345;16463	True;True;True;True	6259;16970;17414;17542	38856;38857;38858;38859;104471;104472;104473;104474;104475;104476;107273;107274;107275;107276;108830;108831;108832;108833	29954;79634;79635;79636;79637;81864;81865;83016;83017;83018	29954;79637;81865;83016
SPBC211.04c|mcm6|II|MCM	SPBC211.04c|mcm6|II|MCM	11	11	11	>SPBC211.04c|mcm6|II|MCM complex subunit Mcm6	1	11	11	11	0	1	1	8	8	9	8	9	0	1	1	8	8	9	8	9	0	1	1	8	8	9	8	9	16.7	16.7	16.7	99.549	892	892	0	35.4	By matching	By matching	By matching	By MS/MS	By MS/MS	By MS/MS	By MS/MS	By MS/MS	0	1.1	0.8	12	12	13.8	11.9	12.9	19127000	0	143750	217520	4232200	6378500	2282000	3110900	2762300	382540	0	2875.1	4350.3	84643	127570	45639	62219	55246	0	0	0	4603900	3867800	4211300	3935600	4385600	0	0	0	9	8	6	7	8	38				1290	3060;8358;8602;8732;8808;9238;13992;15390;15762;16252;17896	True;True;True;True;True;True;True;True;True;True;True	3250;8834;9090;9225;9226;9305;9758;14913;16390;16796;17316;19070	19943;19944;19945;19946;54399;54400;54401;54402;54403;54404;55968;55969;55970;55971;55972;56790;56791;56792;56793;57293;57294;57295;57296;57297;57298;59935;91643;91644;100830;100831;100832;100833;100834;103330;103331;103332;103333;103334;106710;106711;106712;106713;106714;106715;118661	15513;15514;15515;15516;41909;41910;41911;41912;41913;41914;41915;41916;43130;43131;43132;43133;43134;43744;43745;43746;43747;43748;44120;46091;69642;69643;76750;76751;76752;76753;76754;78711;81407;81408;81409;81410;81411;90363	15514;41910;43132;43744;44120;46091;69642;76751;78711;81407;90363	905		643
SPBC211.07c|ubc8|II|ubiquitin	SPBC211.07c|ubc8|II|ubiquitin	6	6	6	>SPBC211.07c|ubc8|II|ubiquitin conjugating enzyme E2 Ubc8 (predicted)	1	6	6	6	4	4	3	5	5	4	5	5	4	4	3	5	5	4	5	5	4	4	3	5	5	4	5	5	37.5	37.5	37.5	20.99	184	184	0	17.468	By MS/MS	By MS/MS	By MS/MS	By MS/MS	By MS/MS	By MS/MS	By MS/MS	By MS/MS	23.9	22.8	13	33.2	33.7	29.3	33.2	33.7	33852000	1387000	1380300	1448700	6529400	10267000	3926200	2568400	6345400	4836000	198140	197180	206950	932770	1466700	560890	366910	906490	5582500	5596000	7659300	5667500	5165200	6231600	5640900	5400600	3	5	1	5	5	4	4	5	32				1291	3788;4526;7180;13780;16200;17782	True;True;True;True;True;True	4020;4800;7584;14691;17263;18954	24522;24523;24524;24525;24526;29091;29092;29093;29094;29095;29096;29097;29098;29099;29100;46996;46997;46998;46999;90323;90324;90325;90326;90327;90328;90329;90330;106350;106351;106352;106353;106354;106355;106356;118003;118004;118005;118006;118007;118008;118009;118010;118011;118012	19103;22660;22661;22662;22663;36188;68715;68716;68717;68718;68719;68720;68721;68722;81126;81127;81128;81129;81130;89884;89885;89886;89887;89888;89889;89890;89891;89892;89893;89894;89895;89896	19103;22662;36188;68717;81127;89889	906		13
SPBC215.01|SPBC215.01|II|GTPase	SPBC215.01|SPBC215.01|II|GTPase	7	7	7	>SPBC215.01|SPBC215.01|II|GTPase activating protein (predicted)	1	7	7	7	0	1	1	2	7	1	1	3	0	1	1	2	7	1	1	3	0	1	1	2	7	1	1	3	9.7	9.7	9.7	95.005	834	834	0	19.055	By matching	By matching	By matching	By MS/MS	By MS/MS	By MS/MS	By matching	By MS/MS	0	1.4	1.4	2.6	9.7	1.1	1.4	4.7	4237200	0	145860	148810	399280	2533300	125430	262430	622070	98540	0	3392	3460.7	9285.7	58915	2917	6102.9	14467	0	0	0	0	1465700	0	0	1073100	0	0	0	1	9	0	0	3	13				1292	2248;7140;13444;14629;16128;17147;17537	True;True;True;True;True;True;True	2383;7543;14336;15580;17189;18282;18689	14721;46771;46772;46773;46774;46775;46776;88263;88264;95654;95655;95656;105913;105914;113626;116451	11553;36011;36012;67169;67170;72787;72788;72789;72790;80822;80823;86634;86635;88798	11553;36011;67169;72787;80822;86634;88798
SPBC215.03c|csn1|II|COP9/signalosome	SPBC215.03c|csn1|II|COP9/signalosome	4	4	4	>SPBC215.03c|csn1|II|COP9/signalosome complex subunit Csn1	1	4	4	4	0	0	0	4	3	4	4	4	0	0	0	4	3	4	4	4	0	0	0	4	3	4	4	4	12.3	12.3	12.3	48.657	422	422	0	12.7	By matching	By matching	By matching	By MS/MS	By MS/MS	By MS/MS	By MS/MS	By MS/MS	0	0	0	12.3	9.5	12.3	12.3	12.3	6064100	0	0	0	1201600	1419200	824500	1204600	1414300	379010	0	0	0	75099	88698	51531	75286	88392	0	0	0	1446500	1188200	1363500	1690500	1370400	0	0	0	5	2	4	4	7	22				1293	10833;13424;16010;17121	True;True;True;True	11573;14316;17065;18255	71337;71338;71339;71340;71341;88089;88090;88091;88092;88093;88094;105052;105053;105054;105055;113456;113457;113458;113459;113460	54378;54379;54380;54381;54382;54383;54384;67007;67008;67009;67010;67011;80125;80126;80127;80128;86502;86503;86504;86505;86506;86507	54381;67010;80128;86507
SPBC215.05|gpd1|II|glycerol-3-phosphate	SPBC215.05|gpd1|II|glycerol-3-phosphate	24	24	24	>SPBC215.05|gpd1|II|glycerol-3-phosphate dehydrogenase Gpd1	1	24	24	24	13	12	13	18	23	18	19	18	13	12	13	18	23	18	19	18	13	12	13	18	23	18	19	18	76.6	76.6	76.6	41.995	385	385	0	255.46	By MS/MS	By MS/MS	By MS/MS	By MS/MS	By MS/MS	By MS/MS	By MS/MS	By MS/MS	42.3	37.9	44.4	65.5	74.8	61.3	64.9	61.6	464960000	5064200	7367900	10029000	71018000	217650000	42305000	42860000	68667000	17883000	194780	283380	385740	2731500	8371100	1627100	1648500	2641000	30726000	26697000	40003000	72360000	129750000	66018000	65562000	76993000	5	8	7	28	43	22	24	30	167				1294	557;1624;2029;2733;3489;3809;4316;5430;6771;7449;8903;9113;9625;9912;10505;10506;11432;12361;13207;13325;13326;15146;15847;17645	True;True;True;True;True;True;True;True;True;True;True;True;True;True;True;True;True;True;True;True;True;True;True;True	591;1730;2157;2158;2900;3697;4042;4583;5739;5740;7165;7867;9405;9626;10159;10461;11223;11224;12221;12222;13190;14090;14091;14211;14212;16138;16139;16885;16886;18800	3803;10848;10849;10850;10851;10852;10853;10854;13420;13421;13422;13423;13424;17899;17900;17901;17902;17903;17904;17905;22564;22565;22566;22567;22568;22569;22570;22571;24615;24616;24617;24618;24619;24620;24621;24622;24623;24624;24625;24626;24627;24628;24629;27719;27720;27721;27722;27723;27724;27725;27726;35388;35389;35390;35391;35392;35393;35394;35395;35396;44561;44562;44563;44564;44565;44566;44567;44568;48588;48589;48590;48591;48592;48593;48594;48595;48596;48597;48598;48599;48600;48601;57826;57827;57828;57829;57830;57831;57832;59090;59091;59092;59093;59094;59095;59096;59097;59098;59099;59100;62632;62633;64484;64485;64486;64487;64488;64489;64490;64491;64492;69168;69169;69170;69171;69172;69173;75280;75281;75282;75283;75284;81197;81198;81199;81200;81201;81202;86723;86724;86725;86726;86727;86728;86729;86730;86731;86732;86733;86734;86735;86736;86737;86738;86739;86740;87433;87434;87435;87436;87437;87438;87439;87440;99322;99323;99324;99325;99326;99327;99328;99329;99330;99331;99332;99333;99334;99335;99336;103988;103989;103990;103991;103992;103993;103994;103995;103996;103997;103998;103999;117063;117064;117065;117066;117067;117068;117069;117070;117071;117072;117073;117074;117075;117076;117077;117078;117079	2994;8436;8437;8438;8439;8440;8441;10516;10517;10518;13968;13969;13970;13971;13972;13973;17547;17548;17549;17550;17551;17552;17553;19170;19171;19172;19173;19174;19175;19176;19177;19178;19179;19180;19181;19182;19183;19184;21560;21561;21562;21563;21564;21565;21566;27385;27386;27387;27388;27389;34284;34285;34286;34287;34288;34289;37409;37410;37411;37412;37413;37414;37415;37416;37417;37418;37419;37420;37421;37422;37423;44497;44498;44499;45446;45447;45448;45449;45450;45451;45452;48123;49353;49354;49355;49356;49357;49358;52619;52620;52621;52622;52623;52624;57280;57281;57282;57283;57284;57285;61678;61679;61680;61681;61682;61683;61684;61685;65945;65946;65947;65948;65949;65950;65951;65952;65953;65954;65955;65956;65957;65958;65959;65960;65961;65962;66500;66501;66502;66503;66504;75565;75566;75567;75568;75569;75570;75571;75572;75573;75574;75575;75576;75577;79233;79234;79235;79236;79237;79238;79239;79240;79241;79242;79243;79244;79245;79246;89206;89207;89208;89209;89210;89211;89212;89213;89214;89215;89216;89217;89218;89219;89220	2994;8439;10518;13970;17548;19182;21561;27386;34288;37423;44498;45449;48123;49355;52620;52623;57281;61681;65958;66500;66504;75574;79235;89214	907;908;909;910;911		58;129;237;278;360
SPBC215.06c|SPBC215.06c|II|human	SPBC215.06c|SPBC215.06c|II|human	2	2	2	>SPBC215.06c|SPBC215.06c|II|human LYAR homolog	1	2	2	2	0	2	1	2	2	1	1	0	0	2	1	2	2	1	1	0	0	2	1	2	2	1	1	0	14.4	14.4	14.4	20.532	180	180	0	3.5509	By matching	By MS/MS	By MS/MS	By MS/MS	By MS/MS	By matching	By matching	By matching	0	14.4	9.4	14.4	14.4	9.4	9.4	0	2098000	0	289230	182300	622370	735180	112760	156200	0	233110	0	32137	20255	69152	81686	12528	17356	0	0	817910	0	692380	500200	0	0	0	0	1	1	1	2	0	0	0	5				1295	3589;6180	True;True	3800;6545	23240;23241;23242;23243;23244;23245;40662;40663;40664	18027;18028;31327;31328;31329	18027;31327
SPBC215.07c|pdp2|II|PWWP	SPBC215.07c|pdp2|II|PWWP	20	20	20	>SPBC215.07c|pdp2|II|PWWP domain protein Pdp2 (predicted)	1	20	20	20	9	10	11	15	18	11	16	15	9	10	11	15	18	11	16	15	9	10	11	15	18	11	16	15	39.6	39.6	39.6	62.824	568	568	0	91.716	By MS/MS	By MS/MS	By MS/MS	By MS/MS	By MS/MS	By MS/MS	By MS/MS	By MS/MS	23.1	23.4	22.5	27.1	39.4	23.1	33.8	33.1	63531000	1646500	2551900	2154700	12344000	21790000	5371400	8195800	9476000	2353000	60980	94515	79804	457200	807030	198940	303550	350960	9614500	9663900	9666100	10585000	12321000	10032000	10973000	9977300	1	2	6	11	16	8	11	13	68				1296	212;527;2002;2607;2728;3688;5394;5395;7315;8279;8280;8701;10866;11723;11744;12046;13403;14957;15634;15635	True;True;True;True;True;True;True;True;True;True;True;True;True;True;True;True;True;True;True;True	224;557;2129;2764;2895;3914;5701;5702;7728;8753;8754;9191;11606;12522;12543;12866;14293;15929;16662;16663	1407;1408;1409;3612;13271;13272;13273;13274;17064;17065;17066;17067;17068;17069;17070;17071;17072;17073;17858;17859;17860;17861;17862;17863;17864;17865;17866;17867;17868;17869;17870;23964;23965;23966;35172;35173;35174;35175;35176;35177;35178;35179;35180;35181;35182;35183;47826;47827;47828;47829;53844;53845;53846;53847;53848;53849;53850;53851;53852;56581;56582;56583;71505;71506;71507;71508;71509;71510;71511;77104;77105;77106;77107;77108;77109;77110;77111;77211;77212;77213;77214;79183;79184;79185;79186;79187;79188;79189;87994;87995;87996;87997;87998;87999;88000;97988;97989;97990;97991;97992;97993;97994;97995;102508;102509;102510;102511;102512;102513;102514;102515;102516;102517;102518;102519;102520;102521	1017;2818;10414;10415;10416;10417;10418;10419;13347;13348;13349;13940;13941;13942;13943;13944;13945;18664;18665;27229;27230;27231;27232;27233;27234;27235;27236;27237;36809;41465;41466;41467;41468;41469;41470;41471;41472;41473;41474;43590;54516;58657;58658;58659;58660;58661;58754;58755;58756;58757;60230;60231;60232;60233;66948;66949;66950;66951;66952;74574;74575;74576;74577;78078;78079;78080;78081;78082;78083;78084;78085	1017;2818;10415;13347;13940;18665;27229;27237;36809;41470;41474;43590;54516;58657;58755;60231;66951;74574;78081;78085
SPBC215.08c|arg4|II|arginine	SPBC215.08c|arg4|II|arginine	10	9	9	>SPBC215.08c|arg4|II|arginine specific carbamoyl-phosphate synthase Arg4 (predicted)	1	10	9	9	2	3	3	7	9	6	6	5	1	2	2	6	8	5	5	4	1	2	2	6	8	5	5	4	9.7	9.1	9.1	127.48	1160	1160	0	16.893	By matching	By matching	By MS/MS	By MS/MS	By MS/MS	By MS/MS	By MS/MS	By MS/MS	1.6	2.5	2.8	6.4	8.6	5.3	5.8	4.1	8827200	61873	254410	102590	1481900	3704200	842250	1378200	1001800	135800	951.89	3914.1	1578.3	22798	56987	12958	21204	15413	0	1581600	0	1276000	2159500	1738300	1805200	1172400	0	0	1	5	9	3	2	2	22				1297	3923;6596;9354;9584;13056;13380;14987;15528;16308;16838	True;True;True;True;False;True;True;True;True;True	4163;6980;9881;10118;13924;14268;15961;16545;17373;17949	25349;25350;25351;43339;43340;43341;43342;60698;62378;62379;62380;62381;62382;62383;85620;85621;85622;85623;85624;85625;85626;85627;85628;87825;87826;87827;98194;98195;101822;101823;101824;101825;107029;107030;107031;107032;107033;107034;111386;111387;111388;111389;111390	19727;19728;33354;33355;33356;46673;47950;47951;47952;47953;65080;65081;65082;65083;65084;66807;66808;66809;66810;74751;77574;81658;81659;81660;81661;81662;81663;84924	19727;33355;46673;47951;65082;66808;74751;77574;81659;84924
SPBC215.09c|erg10|II|acetyl-CoA	SPBC215.09c|erg10|II|acetyl-CoA	18	18	18	>SPBC215.09c|erg10|II|acetyl-CoA C-acetyltransferase Erg10 (predicted)	1	18	18	18	11	10	12	13	18	15	13	16	11	10	12	13	18	15	13	16	11	10	12	13	18	15	13	16	66.6	66.6	66.6	40.997	395	395	0	55.36	By MS/MS	By MS/MS	By MS/MS	By MS/MS	By MS/MS	By MS/MS	By MS/MS	By MS/MS	37.5	27.3	38.7	45.6	66.6	49.9	42.5	59.2	136320000	3883400	5370500	6841000	25159000	46110000	14672000	13099000	21184000	6491400	184930	255740	325760	1198100	2195700	698660	623760	1008700	21143000	18782000	24105000	25391000	26410000	21497000	23410000	22233000	8	7	12	13	19	10	12	17	98				1298	384;1306;2074;3454;4905;7514;7803;7827;9492;10923;13533;13655;15258;15844;16565;16566;16591;17500	True;True;True;True;True;True;True;True;True;True;True;True;True;True;True;True;True;True	405;1386;2205;3661;5196;7933;8238;8264;10022;11666;14430;14561;16252;16253;16882;17661;17662;17663;17688;18649	2659;2660;2661;2662;2663;2664;2665;2666;8617;8618;8619;8620;8621;8622;8623;8624;13720;13721;22362;22363;31755;31756;31757;31758;31759;31760;31761;31762;48989;48990;48991;50808;50809;50810;50811;50812;50813;50814;50986;50987;50988;50989;50990;50991;50992;50993;61884;61885;61886;61887;61888;61889;61890;61891;71841;71842;71843;71844;71845;71846;71847;88771;88772;88773;88774;88775;88776;88777;88778;89594;89595;100037;100038;100039;100040;100041;100042;100043;100044;100045;100046;103973;103974;103975;103976;103977;103978;109604;109605;109606;109607;109608;109609;109610;109611;109612;109613;109614;109615;109616;109617;109618;109619;109620;109621;109622;109755;109756;109757;109758;109759;109760;109761;109762;116174;116175;116176;116177;116178;116179	2063;2064;2065;2066;2067;2068;2069;2070;2071;2072;6724;6725;6726;6727;6728;6729;6730;6731;6732;10755;17374;24696;24697;24698;24699;24700;24701;37724;37725;39138;39139;39140;39141;39142;39143;39295;39296;39297;39298;39299;39300;39301;39302;47587;47588;47589;47590;47591;47592;54753;54754;54755;67559;67560;67561;67562;67563;67564;67565;67566;67567;68156;68157;76140;76141;76142;76143;76144;76145;76146;76147;76148;76149;79226;83549;83550;83551;83552;83553;83554;83555;83556;83557;83558;83559;83560;83561;83657;83658;83659;83660;83661;83662;83663;88585;88586;88587;88588;88589	2067;6732;10755;17374;24701;37725;39140;39296;47587;54754;67559;68156;76141;79226;83549;83561;83658;88586	912;913		16;55
SPBC215.11c|SPBC215.11c|II|aldo/keto	SPBC215.11c|SPBC215.11c|II|aldo/keto	12	12	12	>SPBC215.11c|SPBC215.11c|II|aldo/keto reductase, unknown biological role	1	12	12	12	5	3	2	10	9	9	11	9	5	3	2	10	9	9	11	9	5	3	2	10	9	9	11	9	43.5	43.5	43.5	33.922	306	306	0	25.43	By MS/MS	By MS/MS	By MS/MS	By MS/MS	By MS/MS	By MS/MS	By MS/MS	By MS/MS	20.3	12.1	8.2	35	35.6	34	39.2	32.4	30011000	632580	509080	401500	7161900	8624900	3658400	4178600	4844300	1429100	30123	24242	19119	341040	410710	174210	198980	230680	4363900	2222300	2246200	7554600	5823000	4422600	5001300	5849600	2	1	2	12	12	6	8	10	53				1299	51;6410;6853;11778;11890;13795;14478;14832;15896;16099;16282;16868	True;True;True;True;True;True;True;True;True;True;True;True	52;6784;7249;12578;12699;14707;15419;15803;16938;17158;17346;17980	333;334;335;336;337;338;339;42232;42233;42234;45056;45057;45058;45059;45060;45061;45062;45063;45064;45065;45066;45067;77390;77391;78101;78102;78103;78104;78105;90404;90405;90406;90407;90408;94749;94750;94751;94752;94753;94754;94755;94756;97232;97233;97234;97235;97236;97237;104302;104303;104304;104305;104306;104307;104308;104309;104310;104311;105701;105702;105703;106878;106879;106880;106881;106882;111579;111580	232;233;234;235;236;32485;34700;34701;34702;34703;34704;34705;58927;59439;59440;59441;59442;59443;59444;59445;68776;68777;68778;68779;68780;72117;72118;72119;72120;72121;72122;72123;72124;72125;72126;72127;72128;72129;74046;74047;74048;74049;74050;79490;79491;79492;79493;79494;79495;79496;80641;81535;81536;85061;85062	235;32485;34702;58927;59439;68777;72118;74047;79494;80641;81536;85062
SPBC215.12|cwf10|II|U5	SPBC215.12|cwf10|II|U5	28	27	27	>SPBC215.12|cwf10|II|U5 snRNP GTPase subunit Cwf10	1	28	27	27	4	8	10	22	26	22	21	22	3	7	9	21	25	21	20	21	3	7	9	21	25	21	20	21	31.4	30.4	30.4	111.31	984	984	0	59.133	By MS/MS	By MS/MS	By MS/MS	By MS/MS	By MS/MS	By MS/MS	By MS/MS	By MS/MS	4.7	9.2	11.8	24.7	29.6	26.1	24	26.2	66542000	388990	1381800	1922000	14699000	19933000	8918200	7376900	11922000	1167400	6824.5	24243	33719	257870	349710	156460	129420	209160	4277000	7704700	7942600	15127000	12906000	12069000	10765000	11898000	1	4	2	12	18	9	13	13	72				1300	770;1310;3176;3255;4324;5275;5513;6125;6412;6593;6594;7580;8228;8817;9608;11458;11827;12183;13048;13087;14207;14447;14555;15110;15831;15866;16567;17432	True;True;True;True;True;False;True;True;True;True;True;True;True;True;True;True;True;True;True;True;True;True;True;True;True;True;True;True	817;1390;3371;3453;4591;5580;5833;6484;6786;6975;6976;8005;8683;9314;10142;12248;12634;13004;13916;13956;15141;15388;15500;16092;16868;16906;17664;18578	5184;5185;5186;5187;8632;8633;8634;8635;8636;8637;20617;20618;20619;21044;21045;21046;21047;21048;27752;27753;27754;27755;27756;27757;27758;27759;34147;34148;34149;34150;34151;34152;34153;34154;36007;36008;36009;36010;40209;40210;40211;40212;40213;40214;40215;42240;42241;42242;42243;43310;43311;43312;43313;43314;43315;43316;49421;49422;49423;49424;49425;53370;53371;53372;53373;53374;57339;57340;57341;57342;57343;57344;62519;62520;62521;62522;62523;62524;62525;75480;75481;75482;75483;75484;77732;79994;79995;79996;79997;79998;85579;85580;85813;92911;92912;92913;92914;92915;94564;94565;94566;94567;94568;94569;94570;95203;95204;95205;99043;99044;99045;99046;99047;99048;103902;103903;103904;103905;103906;103907;103908;103909;104109;104110;104111;104112;104113;109623;109624;109625;115717;115718;115719;115720;115721	4079;6738;6739;6740;6741;6742;16017;16340;21580;21581;21582;21583;21584;21585;21586;26507;26508;26509;26510;26511;26512;26513;26514;27832;27833;30980;30981;30982;32493;33338;33339;33340;33341;33342;33343;38008;38009;38010;38011;38012;38013;41119;41120;41121;41122;44151;48050;48051;48052;48053;57429;57430;57431;57432;59183;60791;60792;65050;65051;65213;70647;70648;70649;70650;70651;71968;72461;75367;79169;79170;79171;79172;79173;79337;79338;79339;79340;83562;88269;88270;88271	4079;6739;16017;16340;21580;26507;27833;30981;32493;33341;33343;38010;41119;44151;48050;57429;59183;60791;65051;65213;70648;71968;72461;75367;79169;79338;83562;88270
SPBC215.15|sec13|II|COPII-coated	SPBC215.15|sec13|II|COPII-coated	15	15	15	>SPBC215.15|sec13|II|COPII-coated vesicle component Sec13	1	15	15	15	10	10	10	13	14	13	12	11	10	10	10	13	14	13	12	11	10	10	10	13	14	13	12	11	61.3	61.3	61.3	32.568	297	297	0	50.04	By MS/MS	By MS/MS	By MS/MS	By MS/MS	By MS/MS	By MS/MS	By MS/MS	By MS/MS	32.3	35	32.7	45.1	58.2	53.2	42.1	35	70684000	2132600	3679800	2848000	13567000	22110000	6098900	8751600	11496000	4157900	125450	216460	167530	798050	1300600	358760	514800	676250	10307000	11414000	12586000	13362000	12975000	10331000	12973000	13517000	3	5	4	13	14	16	11	8	74				1301	2700;3207;5337;6700;6702;7324;11374;15252;15253;15539;15688;16071;16829;16830;17226	True;True;True;True;True;True;True;True;True;True;True;True;True;True;True	2863;3403;5643;7088;7090;7737;12157;16246;16247;16557;16558;16717;17128;17940;17941;18363	17642;17643;17644;17645;17646;17647;17648;17649;17650;17651;17652;20779;20780;20781;20782;20783;20784;20785;34799;44088;44089;44090;44091;44092;44093;44094;44095;44103;44104;44105;44106;44107;44108;44109;44110;47871;47872;74864;74865;74866;74867;74868;74869;74870;100004;100005;100006;100007;100008;100009;100010;100011;100012;100013;100014;100015;100016;100017;100018;100019;101876;101877;101878;101879;101880;101881;102854;102855;102856;102857;102858;102859;102860;102861;105519;105520;105521;105522;105523;105524;105525;105526;105527;105528;105529;105530;105531;105532;105533;105534;111328;111329;111330;111331;111332;111333;111334;111335;111336;111337;111338;111339;111340;111341;111342;114104	13770;13771;13772;13773;13774;13775;13776;13777;16140;16141;16142;16143;16144;16145;26941;33880;33881;33882;33883;33884;33885;33892;33893;33894;33895;33896;33897;33898;36856;36857;36858;36859;36860;56996;76105;76106;76107;76108;76109;76110;76111;76112;76113;76114;76115;76116;76117;76118;77607;77608;77609;77610;77611;77612;78349;78350;78351;78352;80489;80490;80491;80492;80493;80494;80495;80496;80497;80498;80499;84893;84894;84895;84896;84897;86998	13773;16142;26941;33883;33895;36857;56996;76105;76112;77609;78351;80491;84893;84897;86998	914		11
SPBC216.01c|psy2|II|protein	SPBC216.01c|psy2|II|protein	1	1	1	>SPBC216.01c|psy2|II|protein phosphatase PP4 complex subunit Psy2 (predicted)	1	1	1	1	0	0	0	1	1	0	1	0	0	0	0	1	1	0	1	0	0	0	0	1	1	0	1	0	1.2	1.2	1.2	95.445	836	836	0.0037982	2.0765	By matching	By matching	By matching	By MS/MS	By MS/MS	By matching	By MS/MS	By matching	0	0	0	1.2	1.2	0	1.2	0	1175600	0	0	0	913930	261660	0	0	0	29390	0	0	0	22848	6541.4	0	0	0	0	0	0	0	184550	0	0	0	0	0	0	1	1	0	1	0	3				1302	17979	TRUE	19158	119206;119207;119208	90765;90766;90767	90766
SPBC216.05|rad3|II|ATR	SPBC216.05|rad3|II|ATR	1	1	1	>SPBC216.05|rad3|II|ATR checkpoint kinase Rad3	1	1	1	1	0	0	0	0	0	0	0	1	0	0	0	0	0	0	0	1	0	0	0	0	0	0	0	1	0.4	0.4	0.4	273.53	2386	2386	1	-2	By matching	By matching	By matching	By matching	By matching	By matching	By matching	By MS/MS	0	0	0	0	0	0	0	0.4	0	0	0	0	0	0	0	0	0	0	0	0	0	0	0	0	0	0	0	0	0	0	0	0	0	0	0	0	0	0	0	0	0	0	0	+			1303	17451	TRUE	18597	115829	88345	88345		423		1864
SPBC216.06c|swi1|II|replication	SPBC216.06c|swi1|II|replication	9	9	9	>SPBC216.06c|swi1|II|replication fork protection complex subunit Swi1	1	9	9	9	0	0	0	4	6	5	4	6	0	0	0	4	6	5	4	6	0	0	0	4	6	5	4	6	10.8	10.8	10.8	112.63	971	971	0	12.904	By matching	By matching	By matching	By MS/MS	By MS/MS	By MS/MS	By MS/MS	By MS/MS	0	0	0	5.7	7.8	6.5	5.5	7.4	6017200	0	0	0	1016600	2493900	762120	717710	1026900	113530	0	0	0	19181	47054	14380	13542	19376	0	0	0	1347000	1365700	1461700	1192800	1123500	0	0	0	3	6	3	3	4	19				1304	3771;4867;10907;13027;13623;14615;15161;17632;17665	True;True;True;True;True;True;True;True;True	4002;5155;11647;13895;14527;15565;16155;18787;18821	24440;24441;24442;31529;31530;31531;31532;31533;71748;85457;85458;85459;85460;85461;89428;95569;99437;99438;99439;99440;99441;116986;116987;116988;117177	19042;19043;24525;24526;24527;54696;64960;64961;64962;64963;68044;72721;75667;75668;75669;89148;89149;89150;89285	19042;24526;54696;64961;68044;72721;75669;89149;89285
SPBC216.07c|tor2|II|serine/threonine	SPBC216.07c|tor2|II|serine/threonine	3	3	3	>SPBC216.07c|tor2|II|serine/threonine protein kinase Tor2	1	3	3	3	0	0	0	0	2	0	0	1	0	0	0	0	2	0	0	1	0	0	0	0	2	0	0	1	1.5	1.5	1.5	266.38	2337	2337	0	4.2587	By matching	By matching	By matching	By matching	By MS/MS	By matching	By matching	By MS/MS	0	0	0	0	1.1	0	0	0.4	357060	0	0	0	0	357060	0	0	0	2975.5	0	0	0	0	2975.5	0	0	0	0	0	0	0	251850	0	0	0	0	0	0	0	3	0	0	1	4				1305	7824;8115;9248	True;True;True	8260;8562;9768	50955;52619;60009	39273;39274;40598;46152	39274;40598;46152
SPBC21B10.03c|ath1|II|ataxin-2	SPBC21B10.03c|ath1|II|ataxin-2	2	2	2	>SPBC21B10.03c|ath1|II|ataxin-2 homolog	1	2	2	2	1	1	1	1	1	0	2	1	1	1	1	1	1	0	2	1	1	1	1	1	1	0	2	1	2.7	2.7	2.7	85.523	791	791	0.0053476	1.9584	By matching	By MS/MS	By matching	By MS/MS	By matching	By matching	By MS/MS	By MS/MS	1.4	1.4	1.4	1.3	1.3	0	2.7	1.4	1566100	125450	293940	174370	204330	204160	0	251730	312100	54003	4325.9	10136	6012.7	7046	7040.1	0	8680.3	10762	0	0	0	0	0	0	399640	0	0	1	0	1	0	0	1	1	4				1306	6663;14067	True;True	7048;14990	43852;43853;43854;92043;92044;92045;92046;92047	33721;69964;69965;69966	33721;69965
SPBC21B10.04c|nrf1|II|GTPase	SPBC21B10.04c|nrf1|II|GTPase	3	3	3	>SPBC21B10.04c|nrf1|II|GTPase regulator Nrf1	1	3	3	3	2	3	3	3	3	3	2	3	2	3	3	3	3	3	2	3	2	3	3	3	3	3	2	3	17.2	17.2	17.2	13.388	122	122	0	8.682	By MS/MS	By MS/MS	By MS/MS	By MS/MS	By MS/MS	By MS/MS	By MS/MS	By MS/MS	10.7	17.2	17.2	17.2	17.2	17.2	17.2	17.2	16029000	502300	1224600	1123500	2731200	5766100	1410600	1062100	2208300	2671400	83717	204110	187250	455190	961010	235100	177010	368040	3002100	3579600	3266100	2525300	2712700	2366600	2370000	2407100	1	3	2	3	2	3	3	3	20				1307	5719;14214;14215	True;True;True	6049;15148;15149	37371;37372;37373;37374;37375;37376;37377;92948;92949;92950;92951;92952;92953;92954;92955;92956;92957;92958;92959;92960;92961;92962;92963	28868;28869;28870;28871;28872;28873;70678;70679;70680;70681;70682;70683;70684;70685;70686;70687;70688;70689;70690;70691	28868;70681;70686
SPBC21B10.05c|pop3|II|WD	SPBC21B10.05c|pop3|II|WD	4	4	4	>SPBC21B10.05c|pop3|II|WD repeat protein Pop3	1	4	4	4	0	0	0	1	2	1	0	1	0	0	0	1	2	1	0	1	0	0	0	1	2	1	0	1	17.2	17.2	17.2	35.132	314	314	0	3.1621	By matching	By matching	By matching	By MS/MS	By MS/MS	By MS/MS	By matching	By MS/MS	0	0	0	3.8	6.1	2.5	0	7.3	265150	0	0	0	0	265150	0	0	0	17677	0	0	0	0	17677	0	0	0	0	0	0	0	187020	0	0	0	0	0	0	1	2	1	0	1	5				1308	1787;13796;15051;17200	True;True;True;True	1899;14708;16028;18336	11650;11651;90409;98667;113965	9069;9070;68781;75097;86898	9069;68781;75097;86898
SPBC21B10.07|SPBC21B10.07|II|glycosyl	SPBC21B10.07|SPBC21B10.07|II|glycosyl	2	2	2	>SPBC21B10.07|SPBC21B10.07|II|glycosyl hydrolase family (predicted)	1	2	2	2	0	0	0	2	1	1	0	1	0	0	0	2	1	1	0	1	0	0	0	2	1	1	0	1	6.4	6.4	6.4	46.508	419	419	0	5.1303	By matching	By matching	By matching	By MS/MS	By MS/MS	By matching	By matching	By MS/MS	0	0	0	6.4	3.8	3.8	0	3.8	620030	0	0	0	204860	313190	101980	0	0	62003	0	0	0	20486	31319	10198	0	0	0	0	0	0	0	178540	0	0	0	0	0	2	1	0	0	1	4				1309	10272;12941	True;True	10884;13809	67054;84982;84983;84984;84985	51109;64572;64573;64574;64575	51109;64575		263		8
SPBC21B10.08c|SPBC21B10.08c|II|antibiotic	SPBC21B10.08c|SPBC21B10.08c|II|antibiotic	3	3	3	>SPBC21B10.08c|SPBC21B10.08c|II|antibiotic biosynthesis monooxygenase-like domain (predicted)	1	3	3	3	1	0	0	1	2	0	1	0	1	0	0	1	2	0	1	0	1	0	0	1	2	0	1	0	13.6	13.6	13.6	21.833	198	198	0	3.3812	By matching	By matching	By matching	By MS/MS	By MS/MS	By matching	By MS/MS	By matching	6.1	0	0	6.1	7.6	0	6.1	0	11976000	648090	0	0	11113000	214480	0	0	0	998000	54008	0	0	926120	17873	0	0	0	0	0	0	11113000	0	0	0	0	0	0	0	0	2	0	1	0	3				1310	4131;7660;13052	True;True;True	4387;8089;13920	26532;49898;85598;85599;85600	20648;38411;65067;65068	20648;38411;65067
SPBC21B10.10|rps402|II|40S	SPBC21B10.10|rps402|II|40S	20	20	2	>SPBC21B10.10|rps402|II|40S ribosomal protein S4 (predicted)	1	20	20	2	17	18	19	20	20	19	18	18	17	18	19	20	20	19	18	18	2	2	2	2	2	2	2	2	62.2	62.2	7.3	29.658	262	262	0	161.02	By MS/MS	By MS/MS	By MS/MS	By MS/MS	By MS/MS	By MS/MS	By MS/MS	By MS/MS	58.8	61.5	62.2	62.2	62.2	62.2	59.5	61.5	1208200000	48202000	82557000	82253000	195960000	335690000	133240000	138050000	192200000	75510000	3012600	5159800	5140800	12248000	20981000	8327300	8628400	12013000	237360000	245140000	246010000	189420000	208390000	199940000	203440000	215660000	21	17	21	34	28	31	24	28	204				1311	1213;1847;3004;3298;4389;5921;8008;8340;8341;8878;8879;8922;8923;8947;9064;11588;14402;14648;15057;16171	True;True;True;True;True;True;True;True;True;True;True;True;True;True;True;True;True;True;True;True	1293;1963;3190;3499;4658;4659;6269;8451;8816;8817;9379;9380;9425;9426;9452;9573;12382;15343;15602;15603;16036;17233	8026;8027;8028;8029;8030;12007;12008;12009;12010;12011;12012;12013;12014;19583;19584;19585;19586;19587;19588;19589;19590;19591;19592;19593;19594;19595;21421;21422;21423;21424;21425;21426;21427;21428;21429;21430;21431;21432;21433;21434;21435;21436;28166;28167;28168;28169;28170;28171;28172;28173;28174;28175;28176;28177;28178;28179;28180;28181;28182;28183;28184;28185;28186;28187;28188;28189;28190;28191;28192;28193;28194;28195;28196;28197;38916;38917;38918;38919;38920;38921;38922;38923;38924;38925;38926;38927;38928;38929;38930;38931;38932;38933;38934;38935;38936;38937;38938;38939;52029;52030;52031;52032;52033;52034;52035;52036;52037;52038;52039;52040;52041;52042;54287;54288;54289;54290;54291;54292;54293;54294;54295;54296;54297;54298;54299;54300;54301;54302;54303;54304;54305;54306;54307;54308;54309;54310;54311;54312;54313;54314;54315;54316;54317;57653;57654;57655;57656;57657;57658;57659;57660;57661;57662;57663;57664;57665;57666;57667;57668;57669;57670;57671;57672;57673;57674;57934;57935;57936;57937;57938;57939;57940;57941;57942;57943;57944;57945;57946;57947;57948;57949;57950;57951;57952;57953;58093;58094;58095;58096;58097;58098;58099;58100;58795;58796;58797;58798;58799;58800;58801;58802;76272;76273;94254;94255;94256;94257;94258;94259;94260;94261;95832;95833;95834;95835;95836;95837;95838;95839;95840;95841;95842;95843;95844;95845;95846;95847;95848;95849;95850;95851;95852;95853;95854;95855;95856;95857;95858;95859;95860;95861;95862;98705;98706;98707;98708;98709;98710;98711;98712;106193;106194;106195;106196;106197;106198;106199	6283;6284;6285;6286;6287;9378;9379;9380;9381;9382;9383;9384;9385;15243;15244;15245;15246;15247;15248;15249;15250;15251;15252;16647;16648;16649;16650;16651;16652;16653;16654;16655;16656;16657;16658;16659;16660;16661;16662;21902;21903;21904;21905;21906;21907;21908;21909;21910;21911;21912;21913;21914;21915;21916;21917;21918;21919;21920;21921;21922;21923;21924;21925;21926;21927;21928;21929;21930;21931;21932;21933;21934;21935;21936;30006;30007;30008;30009;30010;30011;30012;30013;30014;30015;30016;30017;30018;30019;30020;30021;30022;30023;30024;40107;40108;40109;40110;40111;40112;40113;40114;40115;40116;40117;40118;41829;41830;41831;41832;41833;41834;41835;41836;41837;41838;41839;41840;41841;41842;41843;41844;41845;41846;44372;44373;44374;44375;44376;44377;44378;44379;44380;44381;44382;44383;44384;44385;44386;44574;44575;44576;44577;44578;44579;44580;44581;44582;44583;44584;44585;44586;44587;44703;44704;44705;44706;44707;44708;44709;44710;45215;45216;45217;45218;45219;45220;45221;45222;58051;71707;71708;71709;71710;71711;71712;72927;72928;72929;72930;72931;72932;72933;72934;72935;72936;72937;72938;72939;72940;72941;72942;72943;72944;72945;72946;72947;72948;72949;75133;75134;75135;75136;75137;75138;81022;81023;81024;81025;81026	6287;9384;15248;16650;21933;30009;40114;41834;41845;44372;44375;44574;44583;44709;45217;58051;71712;72940;75137;81022	651;915		87;182
SPBC21C3.08c|car2|II|ornithine	SPBC21C3.08c|car2|II|ornithine	16	16	16	>SPBC21C3.08c|car2|II|ornithine transaminase Car2	1	16	16	16	6	6	9	13	16	14	14	13	6	6	9	13	16	14	14	13	6	6	9	13	16	14	14	13	52.5	52.5	52.5	48.247	438	438	0	53.381	By MS/MS	By MS/MS	By MS/MS	By MS/MS	By MS/MS	By MS/MS	By MS/MS	By MS/MS	17.6	19.4	25.6	40.6	52.5	47.7	43.8	41.3	121460000	2178000	2234200	3318900	21794000	38433000	22349000	14336000	16823000	5784000	103710	106390	158040	1037800	1830100	1064200	682650	801070	14966000	11657000	14820000	21090000	25101000	27858000	21710000	19806000	2	2	6	14	24	9	7	12	76				1312	563;857;2447;4217;4835;5443;5890;7696;9895;13421;14523;14570;15135;15720;17751;18012	True;True;True;True;True;True;True;True;True;True;True;True;True;True;True;True	598;907;2597;4479;5123;5754;6236;8128;10443;14312;14313;15465;15517;15518;16123;16124;16751;18920;19191	3835;3836;3837;3838;3839;3840;3841;5676;5677;5678;5679;5680;5681;5682;16154;16155;16156;16157;16158;16159;16160;16161;16162;27055;27056;27057;27058;27059;31084;31085;31086;31087;31088;35452;35453;35454;35455;35456;35457;35458;35459;38629;38630;38631;38632;38633;38634;50158;50159;50160;50161;50162;50163;50164;50165;50166;64383;64384;64385;64386;64387;64388;64389;64390;64391;64392;88072;88073;88074;88075;88076;88077;88078;88079;88080;88081;88082;95035;95036;95037;95315;95316;95317;95318;95319;99273;99274;99275;99276;103089;103090;117784;117785;117786;117787;117788;117789;117790;119381;119382;119383;119384;119385;119386	3015;3016;3017;3018;3019;3020;3021;4430;4431;4432;4433;4434;4435;4436;12668;12669;12670;12671;12672;21055;21056;21057;21058;24213;27430;27431;27432;27433;27434;27435;27436;29785;29786;29787;29788;29789;29790;38629;38630;38631;38632;38633;38634;38635;38636;49288;49289;49290;49291;49292;49293;49294;49295;49296;67001;67002;67003;67004;72339;72340;72341;72541;72542;75520;75521;75522;75523;75524;78551;78552;78553;89703;90911;90912;90913;90914;90915	3017;4430;12669;21055;24213;27431;29786;38633;49291;67004;72339;72541;75521;78551;89703;90913	916;917;918;919		155;382;411;429
SPBC21C3.13|rps1901|II|40S	SPBC21C3.13|rps1901|II|40S	10	10	3	>SPBC21C3.13|rps1901|II|40S ribosomal protein S19 (predicted)	1	10	10	3	8	7	8	8	8	9	8	8	8	7	8	8	8	9	8	8	2	2	2	2	2	3	2	2	48.6	48.6	15.3	16.15	144	144	0	41.428	By MS/MS	By MS/MS	By MS/MS	By MS/MS	By MS/MS	By MS/MS	By MS/MS	By MS/MS	47.9	47.2	47.2	47.2	47.2	47.9	47.9	47.2	495400000	25943000	37455000	35281000	90818000	138070000	49617000	50936000	67285000	55044000	2882500	4161600	3920200	10091000	15341000	5513000	5659500	7476100	138290000	109750000	110060000	80815000	81402000	78138000	77218000	74369000	6	6	8	10	8	7	6	9	60				1313	3341;4635;4636;6747;8976;10137;10480;12463;17040;17116	True;True;True;True;True;True;True;True;True;True	3542;4910;4911;7140;7141;9482;10700;11185;11186;13300;18171;18249	21678;21679;21680;21681;21682;21683;21684;21685;21686;21687;29831;29832;29833;29834;29835;29836;29837;29838;29839;44434;44435;44436;44437;44438;44439;44440;44441;44442;44443;44444;44445;44446;44447;44448;58249;58250;58251;58252;58253;58254;58255;58256;58257;58258;58259;58260;65917;65918;65919;65920;65921;65922;65923;65924;65925;68769;68770;68771;68772;68773;68774;68775;68776;68777;68778;68779;68780;68781;68782;68783;68784;68785;68786;68787;68788;68789;68790;68791;68792;68793;68794;68795;68796;81847;81848;112923;112924;112925;112926;112927;113413;113414;113415;113416;113417;113418;113419;113420	16850;16851;16852;16853;16854;16855;16856;16857;16858;23254;23255;23256;23257;23258;23259;23260;23261;23262;34188;34189;34190;34191;34192;34193;34194;34195;34196;34197;34198;44834;44835;44836;44837;44838;44839;44840;50315;50316;50317;50318;50319;50320;52334;52335;52336;52337;52338;52339;52340;52341;52342;52343;52344;52345;52346;52347;52348;52349;52350;52351;52352;52353;52354;52355;62155;86115;86116;86117;86118;86469;86470;86471	16854;23255;23262;34198;44836;50318;52354;62155;86116;86470	920	80	28	143
SPBC21C3.15c|SPBC21C3.15c|II|aldehyde	SPBC21C3.15c|SPBC21C3.15c|II|aldehyde	4	4	4	>SPBC21C3.15c|SPBC21C3.15c|II|aldehyde dehydrogenase (predicted)	1	4	4	4	0	0	1	3	3	2	2	1	0	0	1	3	3	2	2	1	0	0	1	3	3	2	2	1	10.7	10.7	10.7	57.571	522	522	0	8.5494	By matching	By matching	By MS/MS	By MS/MS	By MS/MS	By matching	By matching	By MS/MS	0	0	2.9	7.9	7.9	4.2	4.2	3.6	3173700	0	0	0	979520	1440400	343770	410060	0	132240	0	0	0	40813	60015	14324	17086	0	0	0	0	1201200	794230	0	0	0	0	0	1	2	2	0	0	1	6				1314	4283;7608;12795;14085	True;True;True;True	4550;8034;13649;15010	27522;27523;27524;27525;49577;49578;49579;49580;84054;92177;92178;92179	21428;38139;38140;63836;70060;70061;70062	21428;38140;63836;70061
SPBC21C3.16c|spt4|II|DSIF	SPBC21C3.16c|spt4|II|DSIF	3	3	3	>SPBC21C3.16c|spt4|II|DSIF transcription elongation factor complex subunit Spt4	1	3	3	3	2	3	2	3	2	3	2	2	2	3	2	3	2	3	2	2	2	3	2	3	2	3	2	2	25.7	25.7	25.7	11.878	105	105	0	9.8565	By MS/MS	By MS/MS	By MS/MS	By MS/MS	By MS/MS	By MS/MS	By MS/MS	By MS/MS	24.8	25.7	24.8	25.7	24.8	25.7	24.8	24.8	42070000	1532000	2840600	2399500	7080900	13137000	4174200	3474400	7430700	14023000	510680	946880	799840	2360300	4379100	1391400	1158100	2476900	8199400	7982100	8044700	6913300	9662600	6624700	5972000	8611100	2	3	1	2	2	3	1	2	16				1315	6976;16682;16683	True;True;True	7373;17785;17786	45777;45778;45779;45780;45781;45782;45783;45784;110450;110451;110452;110453;110454;110455;110456;110457;110458;110459;110460	35273;35274;35275;35276;35277;35278;35279;35280;84212;84213;84214;84215;84216;84217;84218;84219	35277;84213;84218
SPBC21D10.06c|map4|II|cell	SPBC21D10.06c|map4|II|cell	1	1	1	>SPBC21D10.06c|map4|II|cell surface agglutination protein Map4	1	1	1	1	0	0	0	1	0	0	0	0	0	0	0	1	0	0	0	0	0	0	0	1	0	0	0	0	1.2	1.2	1.2	98.663	948	948	1	-2	By matching	By matching	By matching	By MS/MS	By matching	By matching	By matching	By matching	0	0	0	1.2	0	0	0	0	0	0	0	0	0	0	0	0	0	0	0	0	0	0	0	0	0	0	0	0	0	0	0	0	0	0	0	0	0	0	0	0	0	0	0	+			1316	8539	TRUE	9023	55538	42802	42802		264;265;266		418;419;422
SPBC21D10.09c|rkr1|II|RQC	SPBC21D10.09c|rkr1|II|RQC	11	11	11	>SPBC21D10.09c|rkr1|II|RQC complex ubiquitin-protein ligase E3 Rkr1 (predicted)	1	11	11	11	0	1	1	6	11	7	8	8	0	1	1	6	11	7	8	8	0	1	1	6	11	7	8	8	8.3	8.3	8.3	184.37	1610	1610	0	22.643	By matching	By MS/MS	By matching	By MS/MS	By MS/MS	By MS/MS	By MS/MS	By MS/MS	0	1	0.6	3.9	8.3	4.8	5.5	5.3	14872000	0	215350	183800	2941400	5321000	1930900	2223300	2056800	188260	0	2725.9	2326.6	37233	67354	24441	28143	26035	0	0	0	3466100	2780400	3293500	3150800	3032100	0	1	0	3	11	2	3	6	26				1317	1837;3523;4574;6794;7746;8055;8540;8984;13024;13318;14134	True;True;True;True;True;True;True;True;True;True;True	1953;3732;4849;7188;8180;8501;9024;9491;13892;14204;15062	11958;11959;11960;11961;22823;22824;22825;22826;22827;22828;29479;29480;29481;29482;29483;29484;44679;44680;44681;44682;44683;50455;50456;50457;50458;50459;52285;55539;58302;58303;85433;85434;87393;87394;87395;87396;87397;87398;92441;92442;92443;92444;92445	9336;9337;9338;17742;22980;22981;34380;34381;34382;38873;38874;38875;38876;38877;40322;42803;44864;64946;64947;66463;66464;66465;66466;66467;66468;70281;70282;70283	9338;17742;22980;34380;38874;40322;42803;44864;64947;66463;70282
SPBC21D10.10|bdc1|II|bromodomain	SPBC21D10.10|bdc1|II|bromodomain	8	8	8	>SPBC21D10.10|bdc1|II|bromodomain containing protein 1, Bdc1	1	8	8	8	0	0	0	7	7	6	7	6	0	0	0	7	7	6	7	6	0	0	0	7	7	6	7	6	32.8	32.8	32.8	34.145	299	299	0	23.809	By matching	By matching	By matching	By MS/MS	By MS/MS	By MS/MS	By MS/MS	By MS/MS	0	0	0	32.4	32.4	29.1	32.4	23.1	17603000	0	0	0	4075200	5140400	2192800	3073700	3121400	1100200	0	0	0	254700	321270	137050	192100	195090	0	0	0	4536800	3139800	4471900	3943300	4101100	0	0	0	7	6	5	6	6	30				1318	1477;2943;3252;8057;8058;14669;15227;17892	True;True;True;True;True;True;True;True	1565;3125;3450;8503;8504;15626;16221;19066	9761;9762;9763;9764;9765;19223;19224;19225;19226;19227;21037;21038;21039;21040;21041;52287;52288;52289;52290;52291;52292;96035;96036;96037;96038;96039;99847;99848;99849;99850;118646;118647;118648	7605;7606;7607;7608;7609;14978;14979;14980;14981;16334;16335;16336;16337;40324;40325;40326;40327;40328;73079;73080;73081;73082;73083;75977;75978;75979;90349;90350;90351;90352	7606;14981;16334;40325;40328;73080;75979;90351
SPBC21D10.11c|nfs1|II|mitochondrial	SPBC21D10.11c|nfs1|II|mitochondrial	12	12	12	>SPBC21D10.11c|nfs1|II|mitochondrial cysteine desulfurase Nfs1 (predicted)	1	12	12	12	9	7	10	11	11	11	10	10	9	7	10	11	11	11	10	10	9	7	10	11	11	11	10	10	32.5	32.5	32.5	55.543	501	501	0	43.512	By MS/MS	By MS/MS	By MS/MS	By MS/MS	By MS/MS	By MS/MS	By MS/MS	By MS/MS	26.5	18.4	28.5	30.9	30.1	30.1	28.5	28.5	68002000	3125300	5056400	5945200	13166000	17152000	7298400	6763700	9494800	2518600	115750	187280	220190	487640	635260	270310	250510	351660	16809000	18332000	18224000	11026000	11813000	11181000	9978900	12154000	8	5	10	13	14	12	9	12	83				1319	713;3485;4901;6274;7145;10363;10830;11753;13185;14864;16044;17374	True;True;True;True;True;True;True;True;True;True;True;True	754;3693;5192;6643;7548;11021;11570;12552;14064;15835;17101;18516	4780;4781;4782;4783;4784;4785;4786;4787;22538;22539;22540;22541;22542;22543;22544;22545;31728;31729;31730;31731;31732;31733;31734;31735;41340;41341;41342;41343;41344;41345;41346;41347;41348;41349;41350;41351;46799;46800;46801;46802;46803;46804;67908;67909;71319;71320;71321;71322;71323;71324;71325;71326;71327;77250;77251;77252;77253;77254;77255;77256;77257;86530;86531;86532;86533;86534;86535;86536;86537;97427;97428;97429;97430;97431;97432;97433;97434;97435;97436;97437;97438;97439;97440;97441;105368;105369;105370;105371;105372;105373;105374;105375;115354;115355	3749;3750;3751;3752;3753;3754;3755;3756;17520;17521;17522;17523;17524;17525;17526;17527;17528;17529;17530;24669;24670;24671;24672;24673;24674;31809;31810;31811;31812;31813;31814;31815;31816;36041;36042;36043;36044;36045;51736;54361;54362;54363;54364;54365;54366;54367;54368;54369;54370;54371;54372;54373;58777;58778;58779;58780;65780;65781;65782;65783;65784;65785;65786;65787;74184;74185;74186;74187;74188;74189;74190;74191;74192;74193;80362;80363;80364;80365;80366;80367;80368;80369;80370;80371;87975	3749;17521;24674;31813;36042;51736;54361;58778;65781;74186;80368;87975
SPBC21D10.12|hob1|II|BAR	SPBC21D10.12|hob1|II|BAR	5	5	5	>SPBC21D10.12|hob1|II|BAR adaptor protein Hob1	1	5	5	5	0	1	0	4	5	1	2	2	0	1	0	4	5	1	2	2	0	1	0	4	5	1	2	2	15.9	15.9	15.9	51.391	466	466	0	25.789	By matching	By matching	By matching	By MS/MS	By MS/MS	By matching	By MS/MS	By MS/MS	0	2.4	0	13.7	15.9	2.8	7.7	7.7	8261400	0	97008	0	1310000	5018800	259510	839150	736870	516330	0	6063	0	81876	313680	16219	52447	46054	0	0	0	1650200	1765500	0	2006200	1650900	0	0	0	2	7	0	1	1	11				1320	1238;1889;4711;9430;14635	True;True;True;True;True	1318;2010;4992;9960;15587	8233;8234;8235;8236;8237;12558;12559;12560;12561;12562;30271;30272;61416;95708;95709;95710	6440;6441;6442;9845;9846;9847;9848;23561;47225;72822;72823	6440;9845;23561;47225;72823
SPBC21H7.02|taf10|II|SAGA	SPBC21H7.02|taf10|II|SAGA	3	3	3	>SPBC21H7.02|taf10|II|SAGA complex/transcription factor TFIID complex subunit Taf10	1	3	3	3	1	1	1	3	3	1	2	2	1	1	1	3	3	1	2	2	1	1	1	3	3	1	2	2	27.4	27.4	27.4	23.526	215	215	0	11.112	By matching	By matching	By MS/MS	By MS/MS	By MS/MS	By matching	By MS/MS	By MS/MS	13.5	13.5	6.5	27.4	27.4	13.5	20	20	10815000	231760	342940	281780	1746400	4188200	593860	1866400	1563500	1802500	38626	57156	46963	291060	698030	98977	311060	260590	0	0	0	2083200	1668700	0	3541600	2260000	0	0	1	2	3	0	2	2	10				1321	4624;12801;14846	True;True;True	4899;13658;15817	29760;29761;29762;29763;29764;84096;84097;97313;97314;97315;97316;97317;97318;97319	23196;23197;23198;23199;23200;63864;63865;74096;74097;74098	23199;63864;74097
SPBC21H7.07c|his5|II|imidazoleglycerol-phosphate	SPBC21H7.07c|his5|II|imidazoleglycerol-phosphate	2	2	2	>SPBC21H7.07c|his5|II|imidazoleglycerol-phosphate dehydratase His5	1	2	2	2	0	0	0	0	2	1	1	0	0	0	0	0	2	1	1	0	0	0	0	0	2	1	1	0	14.4	14.4	14.4	23.52	216	216	0	4.0322	By matching	By matching	By matching	By matching	By MS/MS	By MS/MS	By matching	By matching	0	0	0	0	14.4	6.5	6.5	0	1562500	0	0	0	0	953000	314050	295460	0	142050	0	0	0	0	86636	28550	26860	0	0	0	0	0	672170	0	0	0	0	0	0	0	3	1	0	0	4				1322	1102;4497	True;True	1174;4771	7299;28900;28901;28902	5668;5669;22515;22516	5668;22515
SPBC23E6.03c|nta1|II|protein	SPBC23E6.03c|nta1|II|protein	2	2	2	>SPBC23E6.03c|nta1|II|protein N-terminal amidase Nta1 (predicted)	1	2	2	2	0	0	0	1	1	1	1	1	0	0	0	1	1	1	1	1	0	0	0	1	1	1	1	1	9.4	9.4	9.4	32.427	286	286	0.0005963	3.1066	By matching	By matching	By matching	By matching	By MS/MS	By matching	By MS/MS	By MS/MS	0	0	0	6.3	6.3	3.1	3.1	3.1	891670	0	0	0	155820	189690	125910	174930	245330	49537	0	0	0	8656.5	10538	6994.8	9718.3	13630	0	0	0	0	133790	0	0	0	0	0	0	0	1	0	1	1	3				1323	8955;9754	True;True	9461;10295	58147;58148;63536;63537;63538	44747;48714;48715	44747;48715
SPBC23E6.04c|utp10|II|U3	SPBC23E6.04c|utp10|II|U3	36	36	36	>SPBC23E6.04c|utp10|II|U3 snoRNP-associated protein Utp10 (predicted)	1	36	36	36	11	19	18	27	35	32	30	26	11	19	18	27	35	32	30	26	11	19	18	27	35	32	30	26	26.7	26.7	26.7	186.41	1649	1649	0	105.37	By MS/MS	By MS/MS	By MS/MS	By MS/MS	By MS/MS	By MS/MS	By MS/MS	By MS/MS	7	13.3	12.4	19.3	26	23.7	20.9	18	297370000	3667200	9175200	7729300	28713000	45581000	163670000	17820000	21013000	3540100	43657	109230	92016	341820	542630	1948400	212140	250150	35001000	43421000	38239000	42579000	42736000	46399000	43579000	47615000	7	15	12	28	34	33	26	23	178				1324	864;913;1529;1917;2537;3357;4457;4591;4777;6858;6903;6966;6978;7159;7390;7616;7683;7741;8048;9402;10728;10952;13305;13331;13390;13619;13892;13942;14203;14708;14940;15007;15609;16267;16384;16874	True;True;True;True;True;True;True;True;True;True;True;True;True;True;True;True;True;True;True;True;True;True;True;True;True;True;True;True;True;True;True;True;True;True;True;True	914;963;1621;2039;2691;3558;4729;4866;5062;7254;7300;7363;7375;7563;7805;8043;8115;8175;8494;9932;11460;11697;14191;14218;14278;14522;14523;14810;14863;15137;15665;15911;15981;16635;17331;17457;17986	5721;5722;5723;5724;5725;5726;5727;5728;5962;5963;5964;5965;5966;5967;5968;5969;5970;5971;5972;5973;5974;10117;10118;10119;10120;10121;10122;12725;12726;12727;12728;12729;12730;12731;16671;16672;16673;16674;16675;16676;21802;21803;28675;28676;28677;28678;28679;29589;29590;29591;29592;29593;30726;30727;45101;45342;45343;45695;45696;45787;46899;46900;46901;46902;46903;46904;46905;46906;48217;48218;48219;48220;49622;49623;49624;49625;49626;49627;49628;49629;50088;50089;50090;50091;50092;50093;50094;50095;50439;50440;50441;50442;50443;50444;50445;50446;52246;52247;52248;52249;52250;52251;52252;52253;61204;61205;61206;61207;61208;61209;61210;70609;70610;70611;70612;70613;72030;72031;72032;72033;72034;72035;72036;72037;72038;72039;72040;72041;87314;87315;87316;87317;87318;87319;87320;87489;87490;87491;87908;87909;87910;87911;89401;89402;89403;89404;89405;89406;89407;89408;89409;89410;89411;91059;91060;91061;91062;91063;91379;91380;91381;91382;91383;91384;92881;92882;92883;92884;92885;92886;92887;92888;96247;96248;96249;96250;96251;96252;97903;98413;98414;98415;98416;98417;98418;98419;98420;102345;102346;102347;102348;102349;102350;106795;106796;106797;106798;106799;106800;108198;108199;108200;108201;108202;108203;108204;108205;108206;108207;108208;111601;111602;111603;111604;111605;111606;111607	4468;4469;4470;4471;4472;4473;4474;4475;4476;4671;4672;4673;4674;4675;4676;4677;4678;4679;4680;4681;4682;4683;4684;4685;4686;7871;7872;7873;7874;7875;7876;7877;7878;7879;7880;7881;10002;10003;10004;10005;10006;13037;16945;16946;22358;23053;23054;23055;23056;23057;23058;23918;34733;34734;34735;34901;34902;35194;35195;35282;36120;36121;36122;36123;36124;36125;37146;38178;38179;38180;38181;38575;38576;38577;38578;38579;38580;38581;38858;38859;38860;38861;38862;38863;38864;40290;40291;40292;40293;40294;40295;40296;40297;47068;47069;47070;47071;47072;47073;53800;53801;53802;53803;53804;54890;54891;54892;54893;54894;54895;54896;66401;66402;66403;66404;66405;66406;66540;66541;66542;66879;66880;66881;68024;68025;68026;68027;68028;68029;68030;68031;68032;69221;69222;69223;69450;69451;69452;69453;69454;69455;70622;70623;70624;70625;70626;70627;70628;70629;73246;73247;73248;73249;73250;73251;74523;74924;74925;74926;74927;74928;74929;74930;74931;74932;77947;77948;81467;81468;81469;81470;82569;82570;82571;82572;82573;82574;82575;82576;82577;85093	4470;4672;7876;10002;13037;16946;22358;23053;23918;34734;34902;35194;35282;36121;37146;38179;38575;38861;40290;47071;53800;54892;66402;66540;66879;68030;69222;69452;70623;73250;74523;74929;77948;81467;82572;85093	921		1567
SPBC23E6.07c|rfc1|II|DNA	SPBC23E6.07c|rfc1|II|DNA	10	10	10	>SPBC23E6.07c|rfc1|II|DNA replication factor C complex subunit Rfc1	1	10	10	10	0	1	1	5	9	6	5	7	0	1	1	5	9	6	5	7	0	1	1	5	9	6	5	7	12	12	12	103.49	934	934	0	15.817	By matching	By matching	By MS/MS	By MS/MS	By MS/MS	By MS/MS	By MS/MS	By MS/MS	0	1.4	1.3	5.4	11.9	8.5	6.5	8	18807000	0	111340	0	4746500	6403100	1570200	2584500	3391400	400150	0	2368.9	0	100990	136240	33409	54990	72158	0	0	0	4500800	4036800	4652100	3729900	3295100	0	0	1	2	6	2	2	4	17				1325	1524;3935;4782;9762;9962;11869;14613;14709;15457;16805	True;True;True;True;True;True;True;True;True;True	1616;4176;5067;10304;10516;12678;15563;15666;16465;17913	10105;10106;25412;25413;25414;25415;30757;30758;30759;30760;30761;63586;64769;64770;64771;64772;77964;77965;95557;95558;95559;95560;96253;96254;96255;101298;101299;101300;101301;101302;111191;111192;111193;111194;111195	7860;7861;19772;19773;19774;23943;23944;23945;23946;23947;48752;49532;59343;72716;73252;73253;77110;77111;84790;84791;84792	7860;19773;23943;48752;49532;59343;72716;73252;77110;84791		81;267		26;27
SPBC23E6.09|ssn6|II|transcriptional	SPBC23E6.09|ssn6|II|transcriptional	14	14	14	>SPBC23E6.09|ssn6|II|transcriptional corepressor Ssn6	1	14	14	14	1	1	0	8	10	10	7	8	1	1	0	8	10	10	7	8	1	1	0	8	10	10	7	8	19.2	19.2	19.2	121.52	1102	1102	0	32.777	By matching	By matching	By matching	By MS/MS	By MS/MS	By MS/MS	By MS/MS	By MS/MS	1.3	0.8	0	9.4	13.5	12	7.4	11.3	17686000	54720	201820	0	2802800	4940200	3005300	2273100	4408300	442160	1368	5045.4	0	70070	123500	75133	56828	110210	0	0	0	3418500	3305900	4207900	3930200	5003300	0	0	0	4	10	6	7	9	36				1326	850;1590;4305;6543;9418;9859;11080;12219;13294;14130;14479;14485;14921;16207	True;True;True;True;True;True;True;True;True;True;True;True;True;True	900;1694;4572;6923;9948;10407;11844;13040;14180;15057;15420;15426;15892;17270	5648;5649;5650;5651;5652;10591;10592;10593;10594;10595;27658;27659;27660;27661;27662;27663;43005;43006;43007;43008;43009;61307;61308;61309;61310;64190;64191;64192;64193;64194;72988;72989;80285;87246;87247;87248;92417;94757;94758;94759;94787;94788;94789;94790;94791;97801;106400	4408;4409;4410;4411;4412;8221;8222;21512;21513;21514;21515;21516;21517;21518;33105;47138;47139;47140;49179;49180;49181;49182;49183;55590;60994;66331;66332;66333;66334;70267;72130;72131;72153;72154;74447;81160	4409;8221;21515;33105;47138;49180;55590;60994;66331;70267;72131;72153;74447;81160
SPBC23E6.10c|mri1|II|methylthioribose-1-phosphate	SPBC23E6.10c|mri1|II|methylthioribose-1-phosphate	4	4	4	>SPBC23E6.10c|mri1|II|methylthioribose-1-phosphate isomerase Mri1 (predicted)	1	4	4	4	2	1	2	3	4	1	2	3	2	1	2	3	4	1	2	3	2	1	2	3	4	1	2	3	11.7	11.7	11.7	39.379	359	359	0	6.1465	By matching	By matching	By matching	By MS/MS	By MS/MS	By matching	By matching	By matching	5.6	3.1	5.6	8.6	11.7	3.1	5.6	8.6	5166100	167190	169600	277220	868700	2052000	159140	352360	1119900	224610	7269.3	7373.9	12053	37770	89216	6919.2	15320	48691	0	0	0	1133700	1182300	0	0	0	0	0	0	3	2	0	0	0	5				1327	4251;4677;6247;7513	True;True;True;True	4516;4956;6614;7932	27310;27311;30113;30114;41100;41101;41102;41103;41104;41105;48981;48982;48983;48984;48985;48986;48987;48988	21251;23436;23437;23438;31619;37723	21251;23437;31619;37723
SPBC23G7.05|sui1|II|translation	SPBC23G7.05|sui1|II|translation	1	1	1	>SPBC23G7.05|sui1|II|translation initiation factor eIF1	1	1	1	1	0	0	0	0	1	0	0	0	0	0	0	0	1	0	0	0	0	0	0	0	1	0	0	0	26.6	26.6	26.6	12.434	109	109	0	18.991	By matching	By matching	By matching	By matching	By MS/MS	By matching	By matching	By matching	0	0	0	0	26.6	0	0	0	1118100	0	0	0	0	1118100	0	0	0	223630	0	0	0	0	223630	0	0	0	0	0	0	0	788660	0	0	0	0	0	0	0	1	0	0	0	1				1328	12647	TRUE	13492	83065	63054	63054
SPBC23G7.07c|cms1|II|U3-containing	SPBC23G7.07c|cms1|II|U3-containing	4	4	4	>SPBC23G7.07c|cms1|II|U3-containing 90S preribosome complex subunit Cms1 (predicted)	1	4	4	4	4	3	2	2	1	1	2	1	4	3	2	2	1	1	2	1	4	3	2	2	1	1	2	1	17	17	17	31.625	277	277	0	9.7639	By MS/MS	By MS/MS	By MS/MS	By MS/MS	By matching	By matching	By matching	By matching	17	13.4	10.1	10.1	3.2	5.1	10.1	5.1	4412700	1076200	887700	755110	551160	284010	260180	341070	257250	367730	89686	73975	62926	45930	23667	21682	28422	21437	2013300	3536100	4285400	874930	0	0	868190	0	3	3	2	0	0	0	0	0	8				1329	1342;7053;7518;13574	True;True;True;True	1422;7452;7937;14471	8832;8833;8834;8835;8836;8837;8838;46222;46223;46224;49016;89033;89034;89035;89036;89037	6884;6885;6886;6887;35599;37739;67765;67766;67767	6887;35599;37739;67766
SPBC23G7.08c|rga7|II|Rho-type	SPBC23G7.08c|rga7|II|Rho-type	16	16	16	>SPBC23G7.08c|rga7|II|Rho-type GTPase activating protein Rga7	1	16	16	16	8	9	9	9	12	11	11	14	8	9	9	9	12	11	11	14	8	9	9	9	12	11	11	14	23.6	23.6	23.6	76.678	695	695	0	30.62	By MS/MS	By MS/MS	By MS/MS	By MS/MS	By MS/MS	By MS/MS	By MS/MS	By MS/MS	12.7	16.3	12.5	12.8	18.6	16.3	15.5	21.3	47034000	2274200	2286300	2647600	7183200	12305000	5205200	6590800	8541500	1237700	59847	60166	69673	189030	323810	136980	173440	224780	11237000	9060800	10114000	9082700	7872500	8176800	8906800	8030900	3	2	5	9	12	10	9	8	58				1330	102;792;2016;3425;4078;4661;5044;6814;7124;7996;8182;11795;13385;13391;14436;15187	True;True;True;True;True;True;True;True;True;True;True;True;True;True;True;True	105;106;840;2143;3629;4329;4938;5340;7208;7527;8439;8630;12598;14273;14279;15377;16181	735;736;737;738;5333;5334;5335;13353;13354;13355;13356;13357;13358;13359;13360;22175;22176;22177;26223;26224;26225;26226;26227;26228;26229;26230;30016;30017;30018;30019;30020;30021;32561;32562;32563;32564;32565;32566;32567;44832;46659;46660;46661;46662;46663;46664;46665;46666;51960;51961;51962;51963;51964;51965;51966;51967;51968;51969;51970;53053;53054;53055;53056;77503;77504;77505;87848;87849;87850;87851;87852;87853;87854;87855;87912;87913;87914;94507;94508;94509;99597;99598;99599;99600;99601;99602;99603;99604	541;542;4173;4174;10470;10471;10472;10473;10474;10475;10476;10477;17228;20386;20387;20388;20389;23373;23374;23375;23376;23377;23378;25274;25275;25276;25277;25278;25279;25280;25281;34519;35932;35933;35934;35935;35936;40040;40041;40042;40043;40044;40045;40046;40909;40910;59017;66828;66829;66830;66831;66832;66833;66882;66883;71936;71937;71938;75781;75782;75783;75784	541;4173;10474;17228;20387;23373;25277;34519;35936;40041;40909;59017;66831;66882;71937;75781
SPBC23G7.12c|rpt6|II|19S	SPBC23G7.12c|rpt6|II|19S	25	25	23	>SPBC23G7.12c|rpt6|II|19S proteasome regulatory subunit Rpt6 (predicted)	1	25	25	23	11	12	15	24	24	23	23	23	11	12	15	24	24	23	23	23	10	11	13	22	22	21	21	21	64.5	64.5	59.8	45.069	403	403	0	118.13	By MS/MS	By MS/MS	By MS/MS	By MS/MS	By MS/MS	By MS/MS	By MS/MS	By MS/MS	34	36.2	44.9	64.5	64.5	61	63.5	63.5	248580000	2857200	5312200	7036700	56064000	71938000	29261000	33437000	42677000	10358000	119050	221340	293200	2336000	2997400	1219200	1393200	1778200	22187000	21112000	26319000	47435000	42967000	47438000	44438000	44929000	2	6	10	35	31	20	27	23	154				1331	3127;3286;3447;4129;4130;5147;5440;5874;6313;6909;8015;8444;8575;10360;10655;12548;12842;15137;15199;16201;16353;16369;16765;17599;17985	True;True;True;True;True;True;True;True;True;True;True;True;True;True;True;True;True;True;True;True;True;True;True;True;True	3319;3485;3486;3653;3654;4385;4386;5449;5750;6218;6219;6684;7306;8460;8925;9061;11016;11017;11382;13388;13701;16127;16128;16193;17264;17423;17441;17869;18752;19164	20330;20331;20332;20333;20334;20335;20336;20337;20338;21319;21320;21321;21322;21323;21324;21325;21326;21327;21328;21329;21330;21331;21332;21333;21334;21335;21336;21337;21338;22323;22324;22325;22326;22327;22328;22329;22330;22331;22332;22333;26527;26528;26529;26530;26531;33339;33340;33341;33342;33343;35436;35437;35438;35439;35440;35441;38507;38508;38509;38510;38511;38512;38513;38514;38515;38516;38517;38518;38519;38520;41612;41613;41614;41615;41616;41617;41618;45377;45378;45379;45380;45381;45382;45383;45384;52091;52092;52093;52094;52095;54957;54958;54959;54960;54961;54962;55751;55752;55753;55754;55755;55756;55757;55758;55759;55760;67886;67887;67888;67889;67890;67891;67892;70091;70092;70093;70094;70095;70096;70097;82356;82357;82358;82359;82360;82361;82362;82363;82364;82365;82366;82367;84342;84343;84344;84345;84346;84347;84348;99288;99289;99290;99291;99292;99293;99294;99295;99296;99297;99656;99657;99658;99659;99660;99661;99662;99663;99664;99665;99666;99667;99668;99669;106357;106358;106359;106360;106361;106362;106363;106364;106365;107305;107306;107307;107308;107309;107310;107311;107312;108062;108063;108064;108065;110963;110964;110965;110966;110967;110968;110969;110970;116804;116805;116806;116807;116808;116809;116810;116811;116812;116813;119226;119227;119228;119229;119230	15804;15805;15806;15807;15808;15809;15810;15811;16570;16571;16572;16573;16574;16575;16576;16577;16578;16579;16580;16581;16582;16583;16584;16585;16586;16587;16588;16589;16590;17346;17347;17348;17349;17350;20645;20646;20647;25858;25859;27421;27422;27423;27424;29684;29685;29686;29687;29688;29689;29690;29691;32032;32033;32034;32035;32036;34932;34933;34934;34935;34936;34937;34938;34939;34940;34941;40156;40157;40158;40159;40160;40161;40162;42331;42332;42333;42334;42954;42955;42956;42957;42958;42959;51720;51721;53375;53376;53377;53378;53379;53380;53381;62537;62538;62539;62540;62541;64052;64053;64054;64055;64056;64057;64058;64059;64060;64061;75536;75537;75538;75539;75540;75541;75542;75543;75544;75545;75827;75828;75829;75830;75831;75832;75833;75834;75835;75836;75837;75838;75839;75840;75841;75842;75843;75844;81131;81132;81133;81134;81135;81136;81137;81138;81139;81893;82477;84617;84618;84619;84620;84621;84622;84623;84624;89027;89028;90781;90782;90783;90784	15805;16589;17350;20645;20647;25859;27422;29689;32034;34938;40162;42331;42955;51721;53376;62537;64057;75536;75839;81134;81893;82477;84621;89028;90781	922;923;924;925;926;927;928		146;233;244;270;348;365;396
SPBC23G7.15c|rpp202|II|60S	SPBC23G7.15c|rpp202|II|60S	3	3	3	>SPBC23G7.15c|rpp202|II|60S acidic ribosomal protein A4	1	3	3	3	2	2	3	2	2	2	2	3	2	2	3	2	2	2	2	3	2	2	3	2	2	2	2	3	49.1	49.1	49.1	11.12	110	110	0	36.959	By MS/MS	By MS/MS	By MS/MS	By MS/MS	By MS/MS	By MS/MS	By MS/MS	By MS/MS	39.1	39.1	49.1	39.1	39.1	39.1	39.1	49.1	20796000	735830	1671400	1951400	2785400	4780600	2307400	2536700	4027200	4159200	147170	334290	390270	557080	956120	461480	507340	805430	4255700	4716900	5502200	3132600	3828300	4156200	4647600	3761000	2	1	3	3	3	3	3	5	23				1332	9032;10855;16004	True;True;True	9539;11595;17059	58604;58605;58606;58607;58608;58609;58610;58611;58612;71458;71459;71460;71461;71462;71463;71464;71465;105023;105024	45081;45082;45083;45084;45085;45086;45087;45088;45089;45090;45091;45092;45093;45094;45095;45096;54471;54472;54473;54474;54475;54476;80101	45088;54472;80101
SPBC23G7.16|ctr6|II|vacuolar	SPBC23G7.16|ctr6|II|vacuolar	1	1	1	>SPBC23G7.16|ctr6|II|vacuolar copper transmembrane transporter Ctr6	1	1	1	1	0	0	0	1	1	0	0	0	0	0	0	1	1	0	0	0	0	0	0	1	1	0	0	0	10.8	10.8	10.8	16.747	148	148	0.0027855	2.3133	By matching	By matching	By matching	By matching	By MS/MS	By matching	By matching	By matching	0	0	0	10.8	10.8	0	0	0	614420	0	0	0	235210	379210	0	0	0	122880	0	0	0	47043	75841	0	0	0	0	0	0	0	267460	0	0	0	0	0	0	0	1	0	0	0	1				1333	5974	TRUE	6326	39257;39258	30277	30277
SPBC244.02c|utp6|II|U3	SPBC244.02c|utp6|II|U3	7	7	7	>SPBC244.02c|utp6|II|U3 snoRNP-associated protein Utp6 (predicted)	1	7	7	7	6	5	6	6	7	7	5	7	6	5	6	6	7	7	5	7	6	5	6	6	7	7	5	7	18.6	18.6	18.6	55.644	488	488	0	36.149	By MS/MS	By MS/MS	By MS/MS	By MS/MS	By MS/MS	By MS/MS	By MS/MS	By MS/MS	16.6	13.9	16	16.6	18.6	18.6	13.9	18.6	29189000	1003500	1385100	2052000	4401400	9295800	2885100	3085200	5081200	1326800	45615	62961	93274	200060	422540	131140	140240	230960	5771200	5868500	5393300	4573300	4961000	4276100	6258700	5663300	3	3	4	7	4	7	5	6	39				1334	5103;8092;9157;9935;10712;13833;17810	True;True;True;True;True;True;True	5403;8538;9672;10484;11443;14749;18982	33026;33027;33028;33029;33030;33031;33032;33033;52466;52467;52468;52469;52470;52471;52472;52473;59446;59447;59448;59449;64601;64602;64603;64604;64605;64606;64607;64608;70490;70491;70492;70493;70494;70495;90655;90656;90657;90658;90659;90660;90661;90662;118163;118164;118165;118166;118167;118168;118169;118170	25622;25623;25624;25625;25626;25627;25628;40478;40479;40480;40481;40482;45725;45726;45727;49429;49430;49431;49432;49433;53691;53692;53693;53694;68941;68942;68943;68944;68945;68946;68947;68948;90005;90006;90007;90008;90009;90010;90011;90012	25626;40481;45725;49432;53693;68944;90009
SPBC24C6.02|spb4|II|ATP-dependent	SPBC24C6.02|spb4|II|ATP-dependent	8	8	8	>SPBC24C6.02|spb4|II|ATP-dependent RNA helicase Spb4 (predicted)	1	8	8	8	0	1	4	1	5	1	1	1	0	1	4	1	5	1	1	1	0	1	4	1	5	1	1	1	14.9	14.9	14.9	68.741	606	606	0	9.5696	By matching	By MS/MS	By MS/MS	By matching	By MS/MS	By MS/MS	By matching	By matching	0	1.8	7.3	1.8	8.9	2.1	1.8	1.7	2997600	0	201140	796440	336610	1381700	0	87153	194590	88166	0	5916	23425	9900.2	40638	0	2563.3	5723.2	0	0	2398400	0	1095100	0	0	0	0	1	2	0	5	0	0	0	8				1335	2643;3355;4368;5831;6979;10428;15055;15602	True;True;True;True;True;True;True;True	2802;3556;4636;6169;7376;11115;16032;16626	17315;17316;17317;21774;21775;28059;38237;45788;68399;98682;102281;102282;102283;102284	13530;16921;16922;21824;29511;35283;52065;75107;77912	13530;16921;21824;29511;35283;52065;75107;77912	929		1
SPBC24C6.04|SPBC24C6.04|II|delta-1-pyrroline-5-carboxylate	SPBC24C6.04|SPBC24C6.04|II|delta-1-pyrroline-5-carboxylate	20	20	20	>SPBC24C6.04|SPBC24C6.04|II|delta-1-pyrroline-5-carboxylate dehydrogenase (predicted)	1	20	20	20	8	10	9	17	19	18	17	15	8	10	9	17	19	18	17	15	8	10	9	17	19	18	17	15	45.8	45.8	45.8	60.218	548	548	0	66.383	By MS/MS	By MS/MS	By MS/MS	By MS/MS	By MS/MS	By MS/MS	By MS/MS	By MS/MS	18.2	21.7	20.6	41.4	44.5	42	37.6	33.6	110960000	1651300	2449400	3307400	22499000	42618000	11797000	12420000	14222000	4109800	61160	90717	122500	833300	1578500	436940	460000	526740	13131000	9946600	15870000	19248000	24990000	17608000	18308000	17176000	3	5	4	16	23	16	7	15	89				1336	53;168;1767;2646;2896;3391;4098;6403;6454;6455;9359;10138;10516;10746;12724;13560;13821;16277;17290;17307	True;True;True;True;True;True;True;True;True;True;True;True;True;True;True;True;True;True;True;True	54;173;1879;2805;3075;3593;4352;6776;6829;6830;9886;10701;11237;11478;13571;14457;14735;17341;18429;18446	344;345;346;347;348;1115;1116;1117;1118;1119;1120;1121;1122;11557;11558;11559;11560;11561;11562;17328;17329;17330;17331;18942;18943;18944;18945;18946;21982;21983;21984;21985;21986;21987;26335;26336;26337;26338;26339;26340;26341;26342;42171;42172;42173;42174;42175;42176;42177;42178;42179;42180;42181;42182;42472;42473;42474;42475;42476;42477;42478;60724;60725;60726;60727;60728;60729;60730;60731;65926;65927;65928;69228;69229;69230;69231;69232;69233;69234;69235;70726;70727;70728;70729;70730;70731;83576;83577;83578;83579;83580;83581;83582;83583;88968;88969;88970;88971;88972;90567;90568;90569;90570;90571;90572;106849;106850;106851;106852;106853;106854;106855;106856;114856;114857;114858;114859;114860;114861;114862;114863;114864;114865;114866;114867;114868;114979;114980	239;798;799;800;801;802;8997;8998;8999;9000;9001;9002;9003;9004;9005;9006;13540;14762;14763;14764;14765;17078;17079;17080;17081;17082;17083;20499;20500;20501;32439;32440;32441;32442;32443;32673;32674;46685;46686;46687;46688;46689;50321;52664;52665;52666;52667;52668;52669;52670;53892;53893;63455;63456;63457;63458;63459;63460;63461;63462;67714;67715;67716;68890;68891;68892;81513;81514;81515;81516;81517;81518;81519;87603;87604;87605;87606;87607;87608;87609;87610;87611;87612;87613;87614;87615;87616;87617;87618;87619;87620;87621;87706	239;800;9002;13540;14762;17080;20499;32439;32673;32674;46685;50321;52666;53892;63459;67715;68892;81513;87608;87706
SPBC24C6.05|sec28|II|coatomer	SPBC24C6.05|sec28|II|coatomer	8	8	8	>SPBC24C6.05|sec28|II|coatomer epsilon subunit (predicted)	1	8	8	8	0	1	1	7	8	5	5	6	0	1	1	7	8	5	5	6	0	1	1	7	8	5	5	6	38.5	38.5	38.5	31.774	288	288	0	15.978	By matching	By matching	By matching	By MS/MS	By MS/MS	By MS/MS	By MS/MS	By MS/MS	0	3.8	4.5	34	38.5	26.7	18.8	22.9	17896000	0	90252	164110	4367700	6330900	1854800	2013300	3074900	1376600	0	6942.5	12624	335970	487000	142670	154870	236530	0	0	0	4157200	3614900	3816000	3526900	3878400	0	0	0	6	10	2	1	4	23				1337	3307;5397;7249;8291;10784;10912;12348;14518	True;True;True;True;True;True;True;True	3508;5704;7658;8766;11517;11652;13177;15460	21475;21476;21477;21478;21479;21480;35192;35193;35194;35195;35196;35197;47455;47456;47457;47458;53940;53941;53942;53943;70962;71760;71761;71762;71763;71764;81131;81132;81133;81134;81135;95017;95018;95019	16696;16697;16698;16699;16700;27241;27242;36522;36523;36524;36525;41537;41538;41539;54080;54706;54707;54708;54709;61624;61625;61626;61627;72323;72324;72325	16697;27241;36524;41538;54080;54708;61624;72324	930		47
SPBC24C6.11|cwf14|II|G10	SPBC24C6.11|cwf14|II|G10	3	3	3	>SPBC24C6.11|cwf14|II|G10 protein	1	3	3	3	0	0	0	1	2	2	1	2	0	0	0	1	2	2	1	2	0	0	0	1	2	2	1	2	26	26	26	17.094	146	146	0.0022573	2.4549	By matching	By matching	By matching	By MS/MS	By MS/MS	By MS/MS	By matching	By matching	0	0	0	5.5	13	18.5	13	18.5	8271300	0	0	0	6689800	287120	404130	425950	464370	919040	0	0	0	743310	31903	44903	47327	51597	0	0	0	0	0	0	0	561340	0	0	0	1	2	1	0	0	4				1338	12088;12508;17691	True;True;True	12909;13347;18848	79437;82112;82113;82114;117323;117324;117325;117326	60452;62360;89392;89393	60452;62360;89393
SPBC25B2.01|hbs1|II|elongation	SPBC25B2.01|hbs1|II|elongation	4	4	4	>SPBC25B2.01|hbs1|II|elongation factor 1 alpha related protein Hbs1 (predicted)	1	4	4	4	1	1	1	3	4	0	1	3	1	1	1	3	4	0	1	3	1	1	1	3	4	0	1	3	11.1	11.1	11.1	66.016	592	592	0	6.8618	By matching	By matching	By matching	By MS/MS	By MS/MS	By matching	By MS/MS	By MS/MS	1.4	1.9	1.9	6.6	11.1	0	1.9	6.6	5191000	43659	64309	76130	1015800	2209400	0	237220	1544400	144190	1212.8	1786.4	2114.7	28218	61372	0	6589.5	42901	0	0	0	946030	0	0	0	1936800	0	0	0	1	4	0	1	2	8				1339	8891;9575;10842;15408	True;True;True;True	9392;10109;11582;16409	57750;57751;57752;57753;62317;62318;62319;62320;62321;62322;71383;100941;100942;100943	44440;44441;47897;54421;76844;76845;76846;76847	44441;47897;54421;76846
SPBC25B2.05|mis3|II|rRNA	SPBC25B2.05|mis3|II|rRNA	4	4	4	>SPBC25B2.05|mis3|II|rRNA processing protein Mis3	1	4	4	4	2	1	3	4	4	3	3	3	2	1	3	4	4	3	3	3	2	1	3	4	4	3	3	3	11	11	11	38.587	327	327	0	19.835	By MS/MS	By MS/MS	By MS/MS	By MS/MS	By MS/MS	By MS/MS	By MS/MS	By MS/MS	8.3	4.6	11	11	11	8.3	8.3	8.3	23113000	876810	849300	2022600	5134700	5713600	2484000	2331800	3700500	1540900	58454	56620	134840	342320	380910	165600	155460	246700	5544600	0	5535400	3904000	3420300	4477100	3326700	4345500	0	1	1	4	4	1	2	3	16				1340	10068;14346;14728;14734	True;True;True;True	10629;15286;15687;15688;15695	65445;65446;65447;65448;65449;65450;65451;93913;93914;93915;96400;96401;96402;96403;96404;96405;96406;96407;96408;96409;96410;96411;96412;96413;96447;96448;96449;96450;96451	50010;50011;50012;50013;50014;50015;50016;50017;71447;73383;73384;73385;73386;73387;73388;73389;73425;73426	50014;71447;73387;73426
SPBC25B2.07c|mmb1|II|mitochondrial	SPBC25B2.07c|mmb1|II|mitochondrial	31	31	31	>SPBC25B2.07c|mmb1|II|mitochondrial microtubule binder Mmb1	1	31	31	31	24	26	27	29	29	24	30	26	24	26	27	29	29	24	30	26	24	26	27	29	29	24	30	26	53.3	53.3	53.3	53.762	501	501	0	323.31	By MS/MS	By MS/MS	By MS/MS	By MS/MS	By MS/MS	By MS/MS	By MS/MS	By MS/MS	49.1	51.7	51.9	51.9	51.9	50.5	53.3	50.3	1143200000	65621000	110160000	108530000	180780000	274720000	125180000	141510000	136740000	43971000	2523900	4236800	4174200	6953000	10566000	4814800	5442700	5259300	347720000	343120000	294510000	182620000	192560000	223000000	216230000	181730000	23	17	23	28	37	28	32	29	217				1341	73;1404;2955;3754;3932;6035;6399;6400;7158;7309;7457;8705;8780;8944;9458;9459;9460;11563;11590;11591;11596;11617;12776;12777;13355;13743;15531;15817;15818;16594;16912	True;True;True;True;True;True;True;True;True;True;True;True;True;True;True;True;True;True;True;True;True;True;True;True;True;True;True;True;True;True;True	75;1487;3137;3984;4173;6393;6772;6773;7561;7562;7722;7875;9195;9276;9449;9988;9989;9990;12357;12384;12385;12390;12411;13630;13631;14243;14652;16548;16854;16855;17691;18031	465;466;467;468;469;470;471;472;9295;9296;9297;9298;9299;9300;9301;9302;9303;9304;9305;9306;9307;9308;9309;19290;19291;19292;19293;19294;19295;19296;19297;19298;19299;19300;19301;19302;19303;19304;19305;24320;24321;24322;24323;24324;24325;24326;24327;25395;25396;25397;25398;25399;25400;25401;25402;39649;39650;39651;39652;39653;39654;39655;39656;39657;39658;39659;39660;39661;39662;39663;39664;42137;42138;42139;42140;42141;42142;42143;42144;42145;42146;42147;42148;42149;42150;42151;42152;42153;42154;46885;46886;46887;46888;46889;46890;46891;46892;46893;46894;46895;46896;46897;46898;47796;47797;47798;47799;47800;47801;47802;48658;48659;48660;48661;48662;48663;48664;48665;56593;56594;56595;56596;56597;57108;57109;57110;57111;57112;57113;57114;57115;57116;57117;57118;57119;57120;57121;58079;58080;58081;58082;58083;58084;58085;58086;61556;61557;61558;61559;61560;61561;61562;61563;61564;61565;61566;61567;61568;61569;61570;61571;61572;61573;61574;61575;61576;61577;61578;76142;76143;76144;76276;76277;76278;76279;76280;76281;76282;76283;76284;76308;76309;76310;76311;76312;76313;76314;76447;76448;76449;76450;76451;83933;83934;83935;83936;83937;83938;83939;83940;83941;83942;87670;87671;87672;87673;87674;87675;87676;87677;90057;90058;90059;90060;90061;90062;90063;90064;90065;90066;90067;90068;90069;90070;90071;90072;101837;101838;101839;103742;103743;103744;103745;103746;103747;103748;103749;103750;103751;103752;103753;103754;103755;103756;103757;109778;109779;109780;109781;109782;109783;109784;109785;111859;111860;111861;111862;111863;111864;111865;111866;111867;111868;111869;111870;111871;111872;111873;111874;111875	321;322;323;324;325;326;327;328;7241;7242;7243;7244;7245;7246;15040;15041;15042;15043;15044;15045;15046;15047;15048;15049;18949;18950;18951;18952;18953;18954;18955;18956;18957;18958;19760;19761;19762;19763;19764;30564;30565;30566;30567;30568;30569;30570;30571;30572;30573;30574;30575;30576;30577;30578;30579;32407;32408;32409;32410;32411;32412;32413;32414;32415;32416;32417;32418;32419;32420;32421;32422;32423;32424;36109;36110;36111;36112;36113;36114;36115;36116;36117;36118;36119;36780;36781;36782;36783;36784;36785;36786;36787;36788;37468;37469;37470;37471;37472;37473;37474;37475;43599;43600;43601;43970;43971;43972;43973;43974;43975;43976;43977;43978;43979;43980;43981;43982;43983;43984;43985;43986;44690;44691;44692;44693;44694;44695;44696;44697;44698;47330;47331;47332;47333;47334;47335;47336;47337;47338;47339;47340;47341;47342;47343;47344;47345;47346;47347;57966;57967;58053;58054;58055;58056;58057;58058;58066;58067;58068;58069;58177;63736;63737;63738;63739;63740;63741;63742;63743;66685;66686;66687;66688;66689;66690;66691;68486;68487;68488;68489;68490;68491;68492;68493;68494;68495;68496;68497;68498;68499;68500;68501;77583;79035;79036;79037;79038;79039;79040;79041;79042;83677;83678;83679;83680;83681;83682;83683;83684;83685;85280;85281;85282;85283;85284;85285;85286;85287;85288;85289;85290;85291;85292;85293;85294	325;7242;15042;18952;19760;30571;32411;32418;36111;36786;37469;43601;43973;44695;47337;47339;47347;57966;58053;58058;58069;58177;63741;63743;66688;68497;77583;79036;79041;83678;85288	931		10
SPBC25B2.09c|mrs1|II|mitochondrial	SPBC25B2.09c|mrs1|II|mitochondrial	21	21	21	>SPBC25B2.09c|mrs1|II|mitochondrial and cytoplasmic arginine-tRNA ligase Rrs1/Mrs1 (predicted)	1	21	21	21	1	3	9	14	20	14	14	16	1	3	9	14	20	14	14	16	1	3	9	14	20	14	14	16	35.3	35.3	35.3	70.689	618	618	0	43.867	By matching	By MS/MS	By MS/MS	By MS/MS	By MS/MS	By MS/MS	By MS/MS	By MS/MS	1.5	5.3	14.6	23.3	33.3	23	23.3	25.7	44539000	171420	524580	1198700	8722700	17359000	5050300	4961800	6550500	1086300	4181	12795	29236	212750	423390	123180	121020	159770	0	2253900	5287500	7289200	11391000	8590400	7075500	9084400	0	1	4	10	15	8	8	13	59				1342	1437;1500;2547;4744;5475;7819;7884;8382;9138;9564;10229;10476;11798;13504;14443;16525;16526;16597;17171;17288;17465	True;True;True;True;True;True;True;True;True;True;True;True;True;True;True;True;True;True;True;True;True	1523;1591;2702;5026;5792;8255;8323;8861;9653;10098;10820;11180;12601;14398;15384;17617;17618;17694;18306;18427;18611	9515;9516;9517;9518;9519;9520;9521;9915;9916;9917;16718;16719;16720;16721;16722;16723;30495;30496;30497;35712;35713;35714;35715;35716;35717;50925;50926;50927;50928;50929;51284;51285;51286;51287;51288;54570;54571;54572;54573;54574;54575;59335;59336;62279;62280;66668;66669;66670;68752;68753;77516;77517;88589;88590;94543;94544;94545;94546;94547;94548;94549;109287;109288;109289;109290;109291;109292;109293;109294;109295;109296;109297;109298;109299;109300;109301;109796;109797;109798;109799;113808;113809;114838;114839;114840;114841;114842;114843;115909;115910;115911;115912;115913;115914	7414;7415;7416;7417;7729;13066;13067;13068;13069;13070;13071;23740;23741;27615;27616;27617;27618;27619;27620;27621;39248;39510;39511;39512;39513;42037;42038;42039;42040;42041;45638;47868;50844;52324;59023;67422;67423;71956;83314;83315;83316;83317;83318;83319;83320;83321;83693;83694;83695;86785;87587;87588;87589;87590;87591;87592;87593;87594;88402;88403;88404;88405	7417;7729;13066;23740;27620;39248;39513;42038;45638;47868;50844;52324;59023;67422;71956;83314;83320;83693;86785;87593;88402
SPBC25B2.10|SPBC25B2.10|II|Usp	SPBC25B2.10|SPBC25B2.10|II|Usp	8	8	8	>SPBC25B2.10|SPBC25B2.10|II|Usp (universal stress protein) family protein	1	8	8	8	4	6	7	8	8	8	7	6	4	6	7	8	8	8	7	6	4	6	7	8	8	8	7	6	31.9	31.9	31.9	34.082	307	307	0	32.084	By MS/MS	By MS/MS	By MS/MS	By MS/MS	By MS/MS	By MS/MS	By MS/MS	By MS/MS	15	22.8	26.7	31.9	31.9	31.9	26.7	23.8	49662000	766490	2034700	1596300	9976800	14713000	7313600	5985500	7274700	2483100	38325	101740	79815	498840	735670	365680	299280	363730	5776100	5939900	6496000	9113400	8984100	11469000	9099700	9609600	0	2	4	8	6	6	6	5	37				1343	48;6532;8845;9986;11291;13758;14022;14994	True;True;True;True;True;True;True;True	49;6912;9345;10541;12065;14669;14943;15968	321;322;323;42947;42948;42949;42950;42951;42952;42953;42954;57487;57488;57489;57490;57491;57492;57493;57494;64902;64903;64904;64905;64906;64907;64908;74298;74299;74300;74301;74302;74303;90204;90205;90206;90207;90208;90209;90210;91806;91807;91808;91809;91810;91811;91812;91813;98226;98227;98228;98229;98230;98231;98232	226;227;33049;33050;33051;33052;33053;33054;33055;33056;33057;44252;44253;44254;44255;44256;44257;49617;49618;49619;49620;49621;49622;56606;56607;56608;56609;68611;68612;68613;68614;69763;74783;74784;74785;74786;74787;74788	226;33057;44256;49622;56607;68614;69763;74785	932		57
SPBC25D12.02c|dnt1|II|nucleolar	SPBC25D12.02c|dnt1|II|nucleolar	12	12	12	>SPBC25D12.02c|dnt1|II|nucleolar protein Dnt1	1	12	12	12	2	3	6	11	11	9	9	12	2	3	6	11	11	9	9	12	2	3	6	11	11	9	9	12	25.4	25.4	25.4	65.977	599	599	0	23.505	By matching	By matching	By MS/MS	By MS/MS	By MS/MS	By MS/MS	By MS/MS	By MS/MS	3.3	5.2	9.3	21.9	19.5	16.4	16.7	25.4	38360000	242830	308780	1206500	9770200	9618200	4427400	5674100	7111800	1598300	10118	12866	50270	407090	400760	184480	236420	296320	3861700	2971100	6285700	9587500	5748600	5811600	7319900	6293100	0	0	1	8	6	4	7	5	31				1344	1331;1620;3423;3882;9655;11290;13546;13572;13680;14761;14885;16449	True;True;True;True;True;True;True;True;True;True;True;True	1411;1726;3627;4117;10189;12064;14443;14469;14587;15722;15856;17528	8756;8757;8758;8759;8760;10826;10827;10828;10829;22168;22169;22170;25086;25087;25088;25089;25090;25091;62787;62788;74291;74292;74293;74294;74295;74296;74297;88856;88857;88858;88859;88860;88861;89022;89023;89024;89025;89026;89027;89732;89733;89734;89735;89736;89737;96593;96594;96595;96596;96597;96598;97548;97549;97550;97551;97552;97553;97554;108731;108732;108733;108734;108735;108736	6824;8415;8416;8417;8418;8419;8420;8421;17225;19533;19534;48212;56604;56605;67629;67630;67631;67755;67756;67757;67758;67759;67760;68251;68252;68253;73544;73545;74255;74256;82967	6824;8416;17225;19533;48212;56605;67629;67760;68253;73545;74255;82967
SPBC25D12.03c|mcm7|II|MCM	SPBC25D12.03c|mcm7|II|MCM	12	12	12	>SPBC25D12.03c|mcm7|II|MCM complex subunit Mcm7	1	12	12	12	0	0	1	8	11	9	10	9	0	0	1	8	11	9	10	9	0	0	1	8	11	9	10	9	20.9	20.9	20.9	85.621	760	760	0	35.881	By matching	By matching	By matching	By MS/MS	By MS/MS	By MS/MS	By MS/MS	By MS/MS	0	0	1.7	14.3	18.4	14.2	16.6	15.3	23295000	0	0	113940	3786300	8289600	3301200	3486900	4316900	529430	0	0	2589.6	86052	188400	75026	79248	98112	0	0	0	5272700	4548800	5712000	4865700	5767700	0	0	0	7	10	5	8	6	36				1345	822;2391;5189;5977;6458;8594;10702;11481;11769;14019;15269;15391	True;True;True;True;True;True;True;True;True;True;True;True	872;2535;5493;6329;6833;9081;11432;12271;12569;14940;16264;16391	5480;5481;5482;5483;15749;15750;15751;15752;15753;33609;33610;33611;33612;33613;39270;39271;39272;42486;42487;42488;42489;55882;55883;55884;55885;55886;70385;70386;70387;70388;70389;70390;70391;70392;70393;75615;75616;77345;91787;91788;91789;100104;100105;100106;100107;100108;100835;100836;100837;100838;100839;100840	4266;4267;12347;26049;26050;26051;26052;30281;32678;32679;32680;32681;43056;43057;43058;43059;43060;53615;53616;53617;57541;58887;69752;69753;69754;76202;76203;76204;76205;76206;76207;76755;76756;76757;76758;76759	4267;12347;26049;30281;32678;43056;53616;57541;58887;69752;76206;76755
SPBC25D12.04|suc22|II|ribonucleotide	SPBC25D12.04|suc22|II|ribonucleotide	12	12	12	>SPBC25D12.04|suc22|II|ribonucleotide reductase small subunit Suc22	1	12	12	12	6	7	9	6	12	8	8	9	6	7	9	6	12	8	8	9	6	7	9	6	12	8	8	9	41.2	41.2	41.2	45.405	391	391	0	41.591	By MS/MS	By MS/MS	By MS/MS	By MS/MS	By MS/MS	By MS/MS	By MS/MS	By MS/MS	22	22	29.7	19.7	41.2	25.6	25.6	28.9	47358000	1145600	2694900	4984600	7207600	15270000	4354300	5249600	6452200	1973300	47732	112290	207690	300320	636230	181430	218740	268840	8593000	9164700	9035100	8942700	9989900	8555400	8340200	8758700	2	7	5	4	12	7	6	6	49				1346	1973;2266;3030;3295;4000;4210;4847;5396;5459;8120;9736;16743	True;True;True;True;True;True;True;True;True;True;True;True	2097;2402;3217;3496;4243;4471;5135;5703;5773;8567;10276;17847	13064;14808;14809;19762;19763;19764;19765;19766;19767;19768;21399;21400;21401;21402;21403;21404;21405;21406;21407;21408;21409;21410;21411;21412;25761;25762;25763;25764;25765;25766;25767;25768;27009;27010;31269;31270;31271;31272;31273;31274;31275;31276;35184;35185;35186;35187;35188;35189;35190;35191;35582;52645;52646;52647;52648;52649;52650;52651;63411;63412;63413;63414;63415;63416;63417;63418;110819;110820;110821;110822;110823	10234;10235;11626;11627;15374;16627;16628;16629;16630;16631;16632;16633;16634;16635;16636;16637;16638;16639;20033;20034;20035;20036;20037;20038;20039;20040;20041;20042;20043;21016;21017;24338;24339;24340;24341;27238;27239;27240;27531;40623;40624;40625;40626;48628;84511;84512;84513;84514;84515;84516;84517	10235;11626;15374;16630;20039;21016;24338;27238;27531;40625;48628;84511	933		312
SPBC25D12.05|trm1|II|tRNA	SPBC25D12.05|trm1|II|tRNA	2	2	2	>SPBC25D12.05|trm1|II|tRNA (guanine-N2-)-methyltransferase Trm1	1	2	2	2	0	0	1	1	2	0	1	0	0	0	1	1	2	0	1	0	0	0	1	1	2	0	1	0	4.7	4.7	4.7	60.297	548	548	0	3.1515	By matching	By matching	By MS/MS	By MS/MS	By MS/MS	By matching	By MS/MS	By matching	0	0	2.6	2.6	4.7	0	2.6	0	406350	0	0	136650	0	269700	0	0	0	16254	0	0	5465.8	0	10788	0	0	0	0	0	0	0	190230	0	0	0	0	0	1	1	1	0	1	0	4				1347	589;7613	True;True	625;8039	3995;3996;3997;3998;49607	3125;3126;3127;3128;38159	3127;38159
SPBC25H2.02|trs1|II|cytoplasmic;REV__SPCC550.12|arp6|III|actin-like	SPBC25H2.02|trs1|II|cytoplasmic	35;1	35;1	35;1	>SPBC25H2.02|trs1|II|cytoplasmic threonine-tRNA ligase Trs1 (predicted)	2	35	35	35	12	16	16	26	34	29	28	26	12	16	16	26	34	29	28	26	12	16	16	26	34	29	28	26	58.6	58.6	58.6	80.137	703	703;401	0	119.95	By MS/MS	By MS/MS	By MS/MS	By MS/MS	By MS/MS	By MS/MS	By MS/MS	By MS/MS	19.8	27.5	27.3	44	56.5	48.6	48.6	43.8	341910000	2877500	6424600	6542900	65515000	112070000	43013000	45252000	60221000	8547800	71937	160620	163570	1637900	2801600	1075300	1131300	1505500	26673000	30442000	33278000	62267000	66332000	61395000	66312000	65684000	4	8	12	27	37	29	26	23	166				1348	56;57;1677;2484;3118;3240;3241;3902;4747;4753;5773;5774;5847;5927;6008;6760;6920;8440;9607;10287;10683;11275;11864;12272;12410;12929;14748;15376;15377;16196;16441;17117;17187;17595;17918	True;True;True;True;True;True;True;True;True;True;True;True;True;True;True;True;True;True;True;True;True;True;True;True;True;True;True;True;True;True;True;True;True;True;True	57;58;1785;2635;3310;3437;3438;3439;4139;5029;5035;6104;6105;6190;6275;6364;7154;7317;8921;10141;10909;11412;12049;12672;13099;13244;13795;15709;16376;16377;17259;17519;18250;18323;18748;19092	360;361;362;363;364;365;366;367;368;369;11139;11140;11141;16377;20283;20284;20285;20286;20287;20288;20289;20290;20980;20981;20982;20983;20984;20985;20986;20987;20988;20989;20990;20991;20992;25216;25217;25218;25219;25220;25221;25222;25223;30508;30509;30510;30511;30512;30513;30514;30515;30516;30517;30518;30519;30556;30557;30558;30559;30560;30561;30562;30563;30564;37724;37725;37726;37727;37728;37729;37730;37731;37732;37733;37734;37735;37736;37737;37738;37739;37740;37741;37742;38339;38340;38341;38342;38343;38344;38345;38346;38960;38961;38962;39456;39457;44506;44507;44508;44509;44510;44511;44512;44513;45439;45440;45441;45442;45443;54938;54939;54940;54941;54942;54943;62513;62514;62515;62516;62517;62518;67217;67218;70280;70281;70282;70283;70284;70285;70286;70287;74198;74199;74200;74201;74202;74203;74204;74205;77913;77914;77915;77916;77917;77918;80640;80641;80642;80643;80644;80645;80646;80647;80648;80649;80650;80651;81526;84895;84896;84897;84898;84899;84900;84901;96530;96531;96532;96533;96534;100765;100766;100767;100768;100769;106338;106339;106340;106341;106342;108673;108674;113421;113422;113423;113424;113425;113426;113427;113428;113895;113896;113897;113898;113899;113900;113901;116785;116786;116787;116788;116789;118815;118816;118817;118818;118819	252;253;254;255;256;257;8677;8678;8679;8680;12821;15760;15761;15762;15763;15764;15765;15766;15767;15768;16300;16301;16302;16303;16304;16305;19621;19622;19623;23746;23747;23748;23749;23750;23751;23752;23753;23754;23755;23756;23757;23758;23759;23784;23785;23786;23787;23788;23789;23790;29136;29137;29138;29139;29140;29141;29142;29143;29144;29574;29575;29576;29577;29578;30037;30038;30039;30429;30430;34240;34241;34242;34243;34244;34245;34246;34247;34980;34981;34982;42318;42319;42320;42321;42322;48044;48045;48046;48047;48048;48049;51228;51229;53534;53535;53536;53537;53538;53539;53540;56535;56536;56537;56538;56539;59313;59314;59315;59316;59317;61249;61250;61251;61252;61253;61254;61255;61256;61257;61258;61259;61913;61914;64495;64496;64497;64498;64499;64500;73492;73493;73494;73495;76706;76707;76708;81114;81115;81116;81117;81118;81119;82911;82912;82913;86472;86473;86474;86475;86476;86477;86478;86479;86480;86481;86854;86855;86856;86857;86858;86859;86860;86861;89015;89016;89017;89018;90476	252;255;8679;12821;15760;16301;16305;19623;23759;23786;29137;29138;29575;30038;30429;34242;34980;42319;48048;51228;53537;56535;59313;61257;61914;64499;73492;76706;76708;81114;82912;86473;86856;89015;90476	934;935		196;579
SPBC25H2.05|egd2|II|nascent	SPBC25H2.05|egd2|II|nascent	10	10	10	>SPBC25H2.05|egd2|II|nascent polypeptide-associated complex alpha subunit Egd2	1	10	10	10	7	9	9	9	10	8	9	10	7	9	9	9	10	8	9	10	7	9	9	9	10	8	9	10	64.2	64.2	64.2	18.785	173	173	0	74.225	By MS/MS	By MS/MS	By MS/MS	By MS/MS	By MS/MS	By MS/MS	By MS/MS	By MS/MS	45.7	59	59	59	64.2	53.2	58.4	64.2	103000000	4911400	9128200	10359000	18641000	29586000	6188300	10294000	13897000	9364000	446490	829840	941710	1694600	2689600	562570	935770	1263300	25717000	23835000	28686000	17424000	19630000	11641000	16533000	14739000	9	10	10	9	12	8	12	10	80				1349	411;1467;3083;7067;8823;10903;11674;14032;14288;16932	True;True;True;True;True;True;True;True;True;True	433;1555;3274;7467;9321;11643;12471;14955;15224;18055;18056	2809;2810;2811;2812;2813;2814;2815;2816;9701;9702;9703;9704;9705;20084;20085;20086;20087;20088;20089;20090;20091;46324;46325;46326;57373;57374;57375;57376;57377;57378;57379;57380;71725;71726;71727;71728;71729;71730;71731;76770;76771;76772;76773;76774;76775;76776;76777;91865;91866;91867;91868;91869;91870;91871;91872;93549;93550;93551;93552;93553;93554;93555;93556;112002;112003;112004;112005;112006;112007;112008;112009;112010;112011;112012;112013;112014;112015;112016;112017	2190;2191;2192;2193;2194;7570;15600;15601;15602;15603;15604;15605;15606;15607;15608;15609;15610;15611;15612;15613;35676;35677;35678;44171;44172;44173;44174;44175;44176;44177;44178;44179;54681;54682;54683;54684;54685;58391;58392;58393;58394;58395;58396;58397;58398;58399;58400;69806;69807;69808;69809;69810;69811;69812;69813;69814;71141;71142;71143;71144;71145;71146;71147;71148;85397;85398;85399;85400;85401;85402;85403;85404;85405;85406;85407;85408;85409;85410;85411;85412;85413	2190;7570;15601;35676;44177;54683;58392;69813;71142;85403	936		81
SPBC25H2.07|tif11|II|translation	SPBC25H2.07|tif11|II|translation	7	7	7	>SPBC25H2.07|tif11|II|translation initiation factor eIF1A	1	7	7	7	5	6	5	5	7	6	5	5	5	6	5	5	7	6	5	5	5	6	5	5	7	6	5	5	47.8	47.8	47.8	15.677	138	138	0	19.621	By MS/MS	By MS/MS	By MS/MS	By MS/MS	By MS/MS	By MS/MS	By MS/MS	By MS/MS	31.9	39.1	35.5	34.1	47.8	39.1	31.9	39.1	37929000	1321900	4074100	3137400	4934900	15920000	2566900	2329300	3643900	5418400	188840	582010	448200	704980	2274300	366710	332760	520550	8177300	10889000	9117100	6127500	7289800	4523500	4762200	4702500	3	5	4	6	7	6	3	3	37				1350	3185;3607;5544;7001;7002;11166;17884	True;True;True;True;True;True;True	3381;3819;3820;5864;7398;7399;11931;19058	20673;20674;23381;23382;23383;23384;23385;23386;23387;23388;23389;23390;23391;23392;23393;36185;36186;36187;36188;36189;45900;45901;45902;45903;45904;45905;45906;45907;45908;45909;45910;45911;45912;45913;45914;45915;45916;45917;73457;73458;73459;73460;73461;73462;73463;73464;118614;118615;118616;118617;118618;118619	16057;18138;18139;18140;18141;18142;18143;18144;18145;18146;18147;18148;27950;27951;35359;35360;35361;35362;35363;35364;35365;35366;35367;35368;35369;35370;35371;35372;35373;55940;55941;55942;55943;55944;55945;55946;55947;90333	16057;18146;27950;35360;35372;55947;90333	937		34
SPBC25H2.08c|mrs2|II|magnesium	SPBC25H2.08c|mrs2|II|magnesium	1	1	1	>SPBC25H2.08c|mrs2|II|magnesium ion transmembrane transporter Mrs2 (predicted)	1	1	1	1	0	0	0	0	0	0	1	0	0	0	0	0	0	0	1	0	0	0	0	0	0	0	1	0	4	4	4	47.887	422	422	1	-2	By matching	By matching	By matching	By matching	By matching	By matching	By MS/MS	By matching	0	0	0	0	0	0	4	0	0	0	0	0	0	0	0	0	0	0	0	0	0	0	0	0	0	0	0	0	0	0	0	0	0	0	0	0	0	0	0	0	0	0	0	+			1351	1729	TRUE	1840	11379	8852	8852		424		421
SPBC25H2.11c|spt7|II|SAGA	SPBC25H2.11c|spt7|II|SAGA	2	2	2	>SPBC25H2.11c|spt7|II|SAGA complex bromodomain subunit Spt7	1	2	2	2	1	1	1	1	1	1	1	1	1	1	1	1	1	1	1	1	1	1	1	1	1	1	1	1	1.6	1.6	1.6	112.9	992	992	0.00058997	2.9912	By matching	By matching	By matching	By MS/MS	By MS/MS	By matching	By matching	By MS/MS	0.7	0.7	0.7	0.7	0.9	0.7	0.7	0.7	2067100	178840	329060	302370	405430	0	192460	305650	353330	43982	3805	7001.2	6433.4	8626.1	0	4094.9	6503.3	7517.6	0	0	0	0	0	0	0	427110	0	0	0	2	1	0	0	2	5				1352	4603;7740	True;True	4878;8174	29647;50432;50433;50434;50435;50436;50437;50438	23099;38854;38855;38856;38857	23099;38855
SPBC25H2.12c|cct7|II|chaperonin-containing	SPBC25H2.12c|cct7|II|chaperonin-containing	28	28	28	>SPBC25H2.12c|cct7|II|chaperonin-containing T-complex eta subunit Cct7	1	28	28	28	9	9	11	24	26	24	24	22	9	9	11	24	26	24	24	22	9	9	11	24	26	24	24	22	55.7	55.7	55.7	60.686	558	558	0	70.02	By MS/MS	By MS/MS	By MS/MS	By MS/MS	By MS/MS	By MS/MS	By MS/MS	By MS/MS	18.5	17.2	21.5	47	51.6	45.9	45.9	41	145150000	1505100	2772900	2505100	26752000	42260000	21892000	20390000	27069000	3922900	40679	74943	67706	723040	1142200	591680	551080	731600	13752000	13226000	13778000	26479000	28148000	29645000	29261000	28146000	3	4	5	20	24	24	20	18	118				1353	87;293;1632;2828;4692;4986;5259;6204;7011;7666;8492;9654;10117;11062;11883;12138;13327;13348;13368;13628;13692;14591;14763;14771;15497;15719;16676;17038	True;True;True;True;True;True;True;True;True;True;True;True;True;True;True;True;True;True;True;True;True;True;True;True;True;True;True;True	89;311;1738;3001;4973;5282;5564;6569;7409;8095;8974;10188;10680;11822;11823;12692;12959;14213;14236;14256;14532;14599;15541;15724;15735;16511;16750;17779;18169	565;566;567;568;569;570;2013;2014;2015;2016;2017;2018;2019;10893;10894;10895;18507;18508;18509;18510;30183;30184;30185;30186;30187;30188;32246;32247;32248;32249;32250;34022;34023;34024;34025;34026;34027;34028;34029;40827;40828;40829;40830;40831;40832;40833;40834;40835;40836;40837;45957;45958;45959;45960;45961;45962;45963;45964;49927;55227;55228;55229;55230;55231;55232;55233;62782;62783;62784;62785;62786;65755;72888;72889;72890;72891;72892;78049;78050;78051;78052;78053;78054;79750;79751;79752;79753;79754;79755;79756;79757;87441;87442;87443;87444;87445;87446;87447;87448;87591;87592;87593;87594;87595;87750;87751;87752;87753;87754;89451;89786;89787;89788;89789;95448;95449;95450;95451;95452;96603;96604;96605;96606;96607;96608;96609;96610;96751;96752;96753;96754;96755;96756;96757;96758;101607;101608;101609;101610;103081;103082;103083;103084;103085;103086;103087;103088;110404;110405;110406;110407;110408;110409;110410;110411;110412;110413;112891;112892;112893;112894;112895;112896;112897;112898;112899;112900;112901;112902;112903	403;404;405;406;407;408;1545;1546;8477;8478;8479;14431;14432;14433;14434;23484;23485;23486;23487;23488;25072;25073;25074;25075;25076;25077;26391;26392;26393;26394;26395;31451;31452;31453;31454;31455;31456;35404;35405;35406;35407;38428;42558;42559;42560;42561;42562;48210;48211;50190;55519;55520;55521;55522;59407;59408;59409;59410;59411;60648;60649;60650;60651;60652;66505;66506;66507;66508;66509;66510;66511;66617;66618;66619;66620;66744;66745;66746;66747;66748;68057;68283;72631;73550;73551;73552;73553;73554;73555;73556;73557;73558;73683;73684;73685;73686;73687;73688;73689;73690;77387;77388;77389;77390;78546;78547;78548;78549;78550;84184;84185;84186;84187;84188;84189;84190;86085;86086;86087;86088;86089;86090;86091;86092;86093;86094;86095;86096	407;1546;8477;14432;23484;25074;26394;31454;35404;38428;42559;48211;50190;55519;59409;60652;66505;66618;66745;68057;68283;72631;73554;73684;77390;78550;84184;86096	938		419
SPBC25H2.16c|gga22|II|Golgi	SPBC25H2.16c|gga22|II|Golgi	7	7	7	>SPBC25H2.16c|gga22|II|Golgi localized Arf binding gamma-adaptin ortholog Gga22	1	7	7	7	0	1	0	5	7	3	2	5	0	1	0	5	7	3	2	5	0	1	0	5	7	3	2	5	17.3	17.3	17.3	59.481	533	533	0	15.616	By matching	By matching	By matching	By MS/MS	By MS/MS	By MS/MS	By MS/MS	By MS/MS	0	2.1	0	10.3	17.3	5.4	3.6	10.5	7846500	0	96913	0	1658600	3919300	585630	471280	1114800	356660	0	4405.2	0	75392	178150	26619	21422	50671	0	0	0	1562800	1696300	1417000	1411000	1457000	0	0	0	3	6	1	1	4	15				1354	2844;3178;6015;7709;13820;14488;15550	True;True;True;True;True;True;True	3019;3374;6371;8142;14734;15429;16571	18611;18612;18613;18614;20635;20636;20637;20638;39488;39489;50223;50224;90561;90562;90563;90564;90565;90566;94806;94807;94808;94809;94810;101956	14513;16024;16025;30448;38684;38685;68885;68886;68887;68888;68889;72169;72170;72171;77675	14513;16024;30448;38684;68889;72170;77675
SPBC26H8.03|cho2|II|phosphatidylethanolamine	SPBC26H8.03|cho2|II|phosphatidylethanolamine	5	5	5	>SPBC26H8.03|cho2|II|phosphatidylethanolamine N-methyltransferase Cho2	1	5	5	5	1	1	1	4	5	3	3	3	1	1	1	4	5	3	3	3	1	1	1	4	5	3	3	3	6.6	6.6	6.6	102.76	905	905	0	9.7856	By matching	By matching	By matching	By MS/MS	By MS/MS	By MS/MS	By MS/MS	By MS/MS	1.9	1.9	1.9	4.8	6.6	3.9	3.9	3.9	6705500	273380	140580	151690	1340900	2825200	644440	751920	577380	181230	7388.7	3799.4	4099.8	36241	76356	17417	20322	15605	0	0	0	1156300	1333500	1230700	1176200	1456800	0	0	0	4	4	2	2	1	13				1355	8801;9516;15191;15687;17464	True;True;True;True;True	9298;10048;16185;16716;18610	57247;57248;57249;57250;57251;57252;57253;57254;62022;62023;62024;62025;99623;102849;102850;102851;102852;102853;115906;115907;115908	44085;44086;44087;44088;44089;44090;47702;47703;75799;78346;78347;78348;88400;88401	44085;47703;75799;78346;88400
SPBC26H8.06|grx4|II|monothiol	SPBC26H8.06|grx4|II|monothiol	4	4	4	>SPBC26H8.06|grx4|II|monothiol glutaredoxin Grx4	1	4	4	4	1	1	3	4	4	4	4	4	1	1	3	4	4	4	4	4	1	1	3	4	4	4	4	4	20.1	20.1	20.1	27.099	244	244	0	16.215	By matching	By matching	By MS/MS	By MS/MS	By MS/MS	By MS/MS	By MS/MS	By MS/MS	4.9	3.3	15.2	20.1	20.1	20.1	20.1	20.1	14362000	125530	311000	604500	3348500	4720500	1053300	1740000	2459100	1305700	11412	28273	54955	304410	429140	95753	158180	223550	0	0	2992600	3079400	2710500	1931100	2902200	1997500	0	0	1	5	8	3	3	4	24				1356	3838;5840;8856;12037	True;True;True;True	4072;6181;9357;12855;12856	24810;24811;24812;24813;24814;24815;24816;24817;24818;24819;24820;38297;38298;38299;38300;38301;38302;57546;57547;57548;57549;57550;57551;57552;79130;79131;79132;79133;79134;79135;79136;79137;79138	19302;19303;19304;19305;19306;19307;19308;19309;19310;29543;29544;29545;29546;44293;44294;60188;60189;60190;60191;60192;60193;60194;60195;60196	19306;29546;44294;60189	939		38
SPBC26H8.07c|nda3|II|tubulin;CON__ENSEMBL:ENSBTAP00000025008	SPBC26H8.07c|nda3|II|tubulin	11;1	11;1	11;1	>SPBC26H8.07c|nda3|II|tubulin beta Nda3	2	11	11	11	8	7	7	11	11	9	10	10	8	7	7	11	11	9	10	10	8	7	7	11	11	9	10	10	35.7	35.7	35.7	49.471	448	448;536	0	64.882	By MS/MS	By MS/MS	By MS/MS	By MS/MS	By MS/MS	By MS/MS	By MS/MS	By MS/MS	22.1	18.8	19.4	35.7	35.7	26.3	31.9	31.9	114690000	3424200	4543900	6792800	23647000	31301000	13471000	14402000	17108000	8192100	244590	324570	485200	1689100	2235800	962250	1028700	1222000	17015000	19272000	18774000	19553000	17020000	17087000	16060000	15175000	4	3	9	15	15	9	13	17	85				1357	1531;2868;4723;5351;6738;7372;8425;10348;10420;11212;17682	True;True;True;True;True;True;True;True;True;True;True	1623;1624;3045;3046;5005;5657;7130;7131;7786;7787;8905;10995;10996;11103;11983;18839	10131;10132;10133;10134;10135;10136;10137;10138;10139;10140;10141;10142;10143;10144;10145;10146;18782;18783;18784;18785;18786;30346;30347;30348;30349;30350;30351;30352;30353;30354;30355;34901;34902;34903;34904;34905;34906;34907;34908;44372;44373;44374;44375;44376;44377;44378;44379;44380;44381;44382;44383;44384;44385;44386;44387;44388;44389;48105;48106;48107;48108;48109;48110;48111;48112;48113;48114;48115;48116;48117;48118;48119;48120;54826;54827;54828;54829;54830;54831;54832;54833;67786;67787;67788;67789;67790;67791;67792;67793;67794;67795;67796;67797;68337;68338;68339;73844;73845;73846;73847;73848;73849;117262;117263;117264;117265;117266;117267;117268	7890;7891;7892;7893;7894;7895;7896;7897;7898;7899;7900;7901;7902;7903;7904;14634;14635;14636;14637;14638;14639;23620;23621;23622;23623;23624;27006;27007;27008;27009;27010;27011;27012;27013;27014;34149;34150;34151;34152;34153;34154;34155;34156;34157;34158;37058;37059;37060;37061;37062;37063;37064;37065;37066;37067;37068;42228;42229;42230;42231;42232;42233;42234;42235;42236;42237;42238;51643;51644;51645;51646;51647;51648;51649;51650;51651;52019;52020;56231;56232;56233;56234;56235;89341;89342;89343;89344;89345;89346;89347	7898;14634;23621;27013;34154;37065;42231;51645;52020;56232;89342	940;941;942;943;944;945		73;147;163;164;257;388
SPBC26H8.08c|grn1|II|GTPase	SPBC26H8.08c|grn1|II|GTPase	20	20	20	>SPBC26H8.08c|grn1|II|GTPase Grn1	1	20	20	20	10	12	11	15	18	17	13	13	10	12	11	15	18	17	13	13	10	12	11	15	18	17	13	13	48.5	48.5	48.5	52.434	470	470	0	55.967	By MS/MS	By MS/MS	By MS/MS	By MS/MS	By MS/MS	By MS/MS	By MS/MS	By MS/MS	23.4	32.3	27.7	32.1	46.4	40.2	31.9	33.8	75076000	2385300	3718400	3533700	11772000	21813000	12822000	7752800	11278000	3412500	108420	169020	160620	535090	991510	582840	352400	512640	13002000	13212000	12710000	12513000	13234000	18657000	12673000	13054000	3	8	8	15	16	19	12	7	88				1358	2466;2467;6341;6922;7202;7591;7795;9309;9310;9417;10744;11271;12292;12293;12660;12687;14015;14096;16980;17406	True;True;True;True;True;True;True;True;True;True;True;True;True;True;True;True;True;True;True;True	2617;2618;6712;7319;7607;8016;8230;9833;9834;9947;11476;12045;13120;13121;13506;13533;14936;15021;18107;18552	16298;16299;16300;16301;16302;16303;16304;16305;16306;16307;16308;16309;16310;41807;41808;41809;41810;41811;41812;41813;41814;45449;45450;45451;45452;45453;45454;45455;47119;47120;49485;49486;49487;49488;50759;50760;50761;60432;60433;60434;60435;60436;60437;60438;60439;60440;60441;60442;60443;60444;61298;61299;61300;61301;61302;61303;61304;61305;61306;70701;70702;70703;70704;70705;70706;74182;74183;74184;74185;74186;74187;74188;74189;80792;80793;80794;80795;80796;80797;80798;80799;80800;80801;80802;80803;83201;83202;83203;83204;83370;83371;83372;83373;83374;83375;83376;91761;91762;91763;91764;91765;91766;91767;91768;92218;92219;92220;92221;92222;92223;92224;92225;112468;112469;115590	12769;12770;12771;12772;12773;12774;12775;12776;12777;12778;32169;32170;32171;32172;32173;34989;36280;36281;38072;38073;38074;38075;38076;38077;39108;39109;39110;46466;46467;46468;46469;46470;46471;46472;46473;46474;46475;46476;46477;46478;46479;47135;47136;47137;53873;53874;56523;56524;56525;56526;56527;56528;56529;61370;61371;61372;61373;61374;61375;61376;61377;61378;61379;63164;63165;63166;63167;63303;63304;63305;69731;69732;69733;69734;69735;69736;69737;70089;70090;70091;70092;70093;70094;70095;70096;70097;70098;85760;85761;88170	12772;12778;32173;34989;36281;38077;39109;46468;46478;47136;53873;56524;61370;61376;63167;63304;69737;70093;85760;88170	946;947		228;346
SPBC26H8.10|dis3|II|3'-5'	SPBC26H8.10|dis3|II|3'-5'	2	2	2	>SPBC26H8.10|dis3|II|3-5 exoribonuclease subunit Dis3	1	2	2	2	0	0	0	0	2	1	0	1	0	0	0	0	2	1	0	1	0	0	0	0	2	1	0	1	2.6	2.6	2.6	110.14	970	970	0.0063966	1.9122	By matching	By matching	By matching	By matching	By MS/MS	By matching	By matching	By MS/MS	0	0	0	0	2.6	1.3	0	1.2	894920	0	0	0	0	651260	85934	0	157720	17547	0	0	0	0	12770	1685	0	3092.6	0	0	0	0	459350	0	0	0	0	0	0	0	1	0	0	2	3				1359	6468;9561	True;True	6845;10095	42579;42580;62274;62275	32754;47862;47863	32754;47862
SPBC26H8.11c|SPBC26H8.11c|II|thioesterase	SPBC26H8.11c|SPBC26H8.11c|II|thioesterase	9	9	9	>SPBC26H8.11c|SPBC26H8.11c|II|thioesterase superfamily protein	1	9	9	9	2	5	4	9	8	8	8	7	2	5	4	9	8	8	8	7	2	5	4	9	8	8	8	7	54.9	54.9	54.9	19.59	175	175	0	19.864	By matching	By MS/MS	By MS/MS	By MS/MS	By MS/MS	By MS/MS	By MS/MS	By MS/MS	10.3	34.3	24	54.9	52	54.9	54.9	46.9	31724000	368050	1048500	1265400	7007800	8061400	4208300	3738500	6025600	2884000	33459	95318	115030	637070	732850	382570	339860	547780	3880200	4231700	5838300	6173500	5432100	6008000	4926200	5801100	0	2	3	7	12	7	7	7	45				1360	1261;5784;6289;8324;8339;9269;13639;13640;14430	True;True;True;True;True;True;True;True;True	1341;6116;6659;8799;8815;9790;14543;14544;15371	8354;8355;8356;8357;8358;8359;8360;8361;37801;37802;37803;37804;37805;37806;37807;41427;41428;41429;41430;41431;54170;54171;54172;54173;54174;54175;54281;54282;54283;54284;54285;54286;60149;60150;60151;60152;60153;89508;89509;89510;89511;89512;89513;94470;94471;94472;94473;94474;94475;94476;94477	6537;6538;6539;6540;6541;6542;6543;6544;29188;29189;29190;29191;29192;29193;31868;31869;31870;31871;31872;41731;41732;41733;41734;41735;41736;41737;41824;41825;41826;41827;41828;46248;46249;46250;46251;46252;46253;68091;68092;68093;68094;68095;68096;68097;71894;71895	6537;29192;31870;41734;41825;46252;68093;68096;71894
SPBC26H8.12|cyc3|II|cytochrome	SPBC26H8.12|cyc3|II|cytochrome	5	5	5	>SPBC26H8.12|cyc3|II|cytochrome c heme lyase Cyc3 (predicted)	1	5	5	5	1	2	0	4	5	2	4	4	1	2	0	4	5	2	4	4	1	2	0	4	5	2	4	4	16.4	16.4	16.4	42.879	377	377	0	11.436	By matching	By matching	By matching	By MS/MS	By MS/MS	By MS/MS	By MS/MS	By MS/MS	2.4	4.5	0	11.7	16.4	7.2	11.7	11.7	7715600	96107	256000	0	2049800	2669300	418020	1130600	1095800	321480	4004.4	10667	0	85406	111220	17418	47106	45660	0	1447400	0	1810000	1338900	1318900	1426500	1212000	0	0	0	3	6	1	3	1	14				1361	1295;2894;4423;10935;15428	True;True;True;True;True	1375;3073;4694;11678;16431	8563;8564;8565;8566;8567;18928;18929;18930;18931;18932;18933;28425;28426;28427;28428;28429;71915;101076;101077;101078;101079;101080;101081;101082;101083	6685;6686;6687;14758;14759;22150;54810;76937;76938;76939;76940;76941;76942;76943	6686;14758;22150;54810;76937
SPBC26H8.13c|SPBC26H8.13c|II|Siva	SPBC26H8.13c|SPBC26H8.13c|II|Siva	1	1	1	>SPBC26H8.13c|SPBC26H8.13c|II|Siva family protein, human apoptosis-inducing factor ortholog (predicted)	1	1	1	1	0	0	0	0	0	0	1	0	0	0	0	0	0	0	1	0	0	0	0	0	0	0	1	0	13.7	13.7	13.7	14.087	124	124	1	-2	By matching	By matching	By matching	By matching	By matching	By matching	By MS/MS	By matching	0	0	0	0	0	0	13.7	0	0	0	0	0	0	0	0	0	0	0	0	0	0	0	0	0	0	0	0	0	0	0	0	0	0	0	0	0	0	0	0	0	0	0	0	+			1362	14741	TRUE	15702	96492	73462	73462		425		124
SPBC27.01c|pga2|II|protein	SPBC27.01c|pga2|II|protein	1	1	1	>SPBC27.01c|pga2|II|protein trafficking protein Pga2 (predicted)	1	1	1	1	0	0	1	0	1	0	1	0	0	0	1	0	1	0	1	0	0	0	1	0	1	0	1	0	14.4	14.4	14.4	15.636	132	132	0	3.6282	By matching	By matching	By matching	By matching	By MS/MS	By matching	By matching	By matching	0	0	14.4	0	14.4	0	14.4	0	600160	0	0	118410	0	363370	0	118380	0	120030	0	0	23681	0	72674	0	23676	0	0	0	0	0	0	0	187940	0	0	0	0	0	2	0	0	0	2				1363	13748	TRUE	14657	90100;90101;90102	68522;68523	68522
SPBC27.08c|sua1|II|sulfate	SPBC27.08c|sua1|II|sulfate	19	19	19	>SPBC27.08c|sua1|II|sulfate adenylyltransferase	1	19	19	19	8	11	10	16	17	16	16	16	8	11	10	16	17	16	16	16	8	11	10	16	17	16	16	16	45.1	45.1	45.1	54.754	490	490	0	54.397	By MS/MS	By MS/MS	By MS/MS	By MS/MS	By MS/MS	By MS/MS	By MS/MS	By MS/MS	15.7	22.9	21	35.9	40.2	35.3	36.3	37.3	80506000	1443400	2598500	2592400	14690000	26119000	9715200	10828000	12520000	2776100	49774	89602	89394	506540	900640	335010	373380	431740	11533000	9718900	9934500	13972000	15715000	15064000	15747000	14053000	4	7	5	11	24	9	13	14	87				1364	447;516;1871;2099;2622;2816;2932;3821;6101;6437;7959;8574;9023;11462;15031;16949;17106;17868;17913	True;True;True;True;True;True;True;True;True;True;True;True;True;True;True;True;True;True;True	471;544;1989;2232;2781;2987;3112;4054;6460;6811;8401;9060;9530;12252;16008;18075;18239;19041;19087	3037;3038;3039;3040;3041;3042;3043;3044;3045;3046;3047;3509;3510;3511;3512;3513;3514;3515;12167;12168;12169;12170;12171;12172;12173;13904;13905;13906;17185;17186;17187;17188;17189;17190;17191;17192;18381;18382;18383;18384;18385;18386;18387;18388;19160;19161;19162;24696;24697;24698;24699;24700;24701;24702;24703;40034;40035;40036;40037;40038;40039;40040;42383;42384;42385;42386;42387;42388;42389;51750;51751;51752;51753;51754;51755;55743;55744;55745;55746;55747;55748;55749;55750;58550;75519;75520;75521;75522;75523;98560;98561;98562;98563;112151;112152;112153;112154;112155;112156;112157;112158;113336;113337;113338;113339;113340;113341;113342;113343;118517;118518;118519;118520;118521;118522;118523;118524;118787;118788;118789;118790;118791;118792	2359;2360;2361;2362;2363;2364;2365;2731;2732;2733;2734;2735;9499;9500;9501;9502;10902;10903;10904;13434;13435;13436;14334;14335;14336;14337;14338;14339;14340;14341;14936;14937;19220;19221;19222;19223;19224;19225;19226;30837;30838;30839;30840;30841;30842;30843;30844;30845;30846;32607;39878;39879;39880;39881;42952;42953;45049;57462;57463;57464;57465;57466;75031;75032;85518;85519;85520;86409;86410;86411;86412;86413;86414;86415;90267;90268;90269;90270;90271;90272;90273;90274;90275;90457;90458;90459;90460	2363;2732;9501;10902;13435;14341;14937;19221;30840;32607;39878;42952;45049;57463;75031;85519;86410;90269;90457
SPBC27B12.08|sip1|II|Pof6	SPBC27B12.08|sip1|II|Pof6	5	5	5	>SPBC27B12.08|sip1|II|Pof6 interacting protein Sip1, predicted AP-1 accessory protein	1	5	5	5	1	0	0	1	4	0	0	3	1	0	0	1	4	0	0	3	1	0	0	1	4	0	0	3	2.4	2.4	2.4	217.69	1919	1919	0	5.3697	By matching	By matching	By matching	By matching	By MS/MS	By matching	By matching	By MS/MS	0.5	0	0	0.5	1.9	0	0	1.5	2267100	77129	0	0	138720	1448700	0	0	602600	22900	779.08	0	0	1401.2	14633	0	0	6086.9	0	0	0	0	602010	0	0	701670	0	0	0	0	5	0	0	1	6				1365	7794;8223;8613;13250;16062	True;True;True;True;True	8229;8677;8678;9101;14135;17119	50757;50758;53352;53353;53354;53355;53356;56035;86999;87000;105485	39107;41105;41106;43173;66161;80457	39107;41105;43173;66161;80457
SPBC27B12.13|tom40|II|mitochondrial	SPBC27B12.13|tom40|II|mitochondrial	2	2	2	>SPBC27B12.13|tom40|II|mitochondrial TOM complex subunit Tom40 (predicted)	1	2	2	2	1	0	1	2	2	1	1	1	1	0	1	2	2	1	1	1	1	0	1	2	2	1	1	1	6.4	6.4	6.4	37.552	344	344	0.0017222	2.6086	By matching	By matching	By matching	By MS/MS	By MS/MS	By matching	By MS/MS	By matching	3.8	0	3.8	6.4	6.4	2.6	2.6	2.6	3144100	44685	0	64092	802440	1347800	291360	247200	346530	184950	2628.5	0	3770.1	47202	79282	17139	14541	20384	0	0	0	801930	951140	0	0	0	0	0	0	1	2	0	1	0	4				1366	2242;17396	True;True	2376;18540	14680;14681;14682;14683;115507;115508;115509;115510;115511	11529;88099;88100;88101	11529;88100
SPBC28E12.03|rga4|II|Rho-type	SPBC28E12.03|rga4|II|Rho-type	2	2	2	>SPBC28E12.03|rga4|II|Rho-type GTPase activating protein Rga4	1	2	2	2	0	1	0	0	1	1	1	1	0	1	0	0	1	1	1	1	0	1	0	0	1	1	1	1	2.7	2.7	2.7	104.49	933	933	0	3.2342	By matching	By matching	By matching	By matching	By MS/MS	By matching	By MS/MS	By MS/MS	0	1.3	0	0	1.4	1.3	1.3	1.3	512060	0	96885	0	0	0	132960	282210	0	11379	0	2153	0	0	0	2954.8	6271.3	0	0	0	0	0	0	0	448030	0	0	0	0	0	0	0	1	1	2				1367	8653;9177	True;True	9142;9695	56289;59579;59580;59581;59582	43362;45818;45819	43362;45818
SPBC28E12.05|esf2|II|U3	SPBC28E12.05|esf2|II|U3	5	5	5	>SPBC28E12.05|esf2|II|U3 snoRNP-associated protein Esf2 (predicted)	1	5	5	5	2	3	4	3	4	4	3	3	2	3	4	3	4	4	3	3	2	3	4	3	4	4	3	3	18.6	18.6	18.6	38.92	334	334	0	17.805	By MS/MS	By MS/MS	By MS/MS	By MS/MS	By MS/MS	By MS/MS	By MS/MS	By MS/MS	8.4	11.4	14.4	11.4	15.6	14.4	11.4	11.4	14814000	396590	1270700	1704900	2429500	3667200	1851500	1629700	1863500	822980	22033	70597	94714	134970	203730	102860	90540	103530	3593300	4110100	4364400	2523600	2678800	2001900	2338500	2359200	1	2	4	4	4	4	4	3	26				1368	14111;14112;14198;14254;17130	True;True;True;True;True	15036;15037;15131;15188;18264	92306;92307;92308;92309;92310;92311;92312;92313;92314;92315;92815;92816;93205;93206;93207;93208;93209;93210;93211;93212;113499;113500;113501;113502;113503;113504;113505	70166;70167;70168;70169;70170;70171;70172;70173;70174;70175;70176;70557;70891;70892;70893;70894;70895;70896;70897;86534;86535;86536;86537;86538;86539;86540;86541	70167;70176;70557;70892;86537		426		16
SPBC28E12.06c|lvs1|II|beige	SPBC28E12.06c|lvs1|II|beige	4	4	4	>SPBC28E12.06c|lvs1|II|beige protein homolog Lvs1 (predicted)	1	4	4	4	0	0	0	2	4	1	2	1	0	0	0	2	4	1	2	1	0	0	0	2	4	1	2	1	2.9	2.9	2.9	295.65	2609	2609	0	6.9723	By matching	By matching	By matching	By MS/MS	By MS/MS	By MS/MS	By MS/MS	By MS/MS	0	0	0	1.1	2.9	0.6	1.1	0.6	1481400	0	0	0	274720	180380	358410	368910	299030	11396	0	0	0	2113.2	1387.5	2757	2837.8	2300.2	0	0	0	0	0	0	585690	0	0	0	0	2	4	2	2	1	11				1369	5611;11188;13320;15527	True;True;True;True	5935;11955;14206;16544	36621;73623;87405;87406;87407;87408;87409;101818;101819;101820;101821	28267;56073;66477;66478;66479;66480;66481;66482;66483;77571;77572;77573	28267;56073;66483;77572
SPBC28F2.03|ppi1|II|cyclophilin	SPBC28F2.03|ppi1|II|cyclophilin	9	9	9	>SPBC28F2.03|ppi1|II|cyclophilin family peptidyl-prolyl cis-trans isomerase Cyp2	1	9	9	9	2	5	4	6	8	6	5	7	2	5	4	6	8	6	5	7	2	5	4	6	8	6	5	7	56.8	56.8	56.8	17.402	162	162	0	21.231	By MS/MS	By MS/MS	By MS/MS	By MS/MS	By MS/MS	By MS/MS	By MS/MS	By MS/MS	12.3	31.5	25.9	43.2	53.1	41.4	32.1	46.3	30200000	789430	1082100	1200400	3410400	14289000	2513900	2250500	4664400	3355500	87715	120230	133380	378930	1587600	279320	250050	518260	4832700	5138900	4024500	3919000	6208800	4211100	3172800	4298000	1	3	1	4	9	5	2	4	29				1370	4716;5990;6442;7229;10104;13566;13634;16003;16388	True;True;True;True;True;True;True;True;True	4998;6342;6816;6817;7637;10667;14463;14538;17058;17462;17463	30290;30291;30292;30293;30294;30295;30296;39324;39325;42415;42416;42417;42418;42419;42420;47318;47319;47320;47321;47322;65687;65688;65689;65690;65691;88991;89479;89480;89481;89482;89483;89484;105015;105016;105017;105018;105019;105020;105021;105022;108241;108242;108243;108244;108245;108246;108247;108248;108249	23575;23576;23577;30321;32628;32629;32630;32631;36407;36408;50152;67735;68073;68074;68075;68076;68077;68078;80093;80094;80095;80096;80097;80098;80099;80100;82603;82604;82605;82606	23576;30321;32629;36407;50152;67735;68077;80096;82606	948;949		59;134
SPBC28F2.04c|cwf7|II|splicing	SPBC28F2.04c|cwf7|II|splicing	2	2	2	>SPBC28F2.04c|cwf7|II|splicing factor Cwf7	1	2	2	2	0	0	0	2	2	1	1	1	0	0	0	2	2	1	1	1	0	0	0	2	2	1	1	1	13.9	13.9	13.9	21.317	187	187	0	4.8857	By matching	By matching	By matching	By MS/MS	By MS/MS	By matching	By MS/MS	By MS/MS	0	0	0	13.9	13.9	6.4	6.4	6.4	1924300	0	0	0	615340	378590	306660	294750	328930	160360	0	0	0	51278	31549	25555	24562	27411	0	0	0	615340	0	0	0	0	0	0	0	2	2	0	1	2	7				1371	3910;4511	True;True	4147;4785	25252;25253;28994;28995;28996;28997;28998	19648;19649;22591;22592;22593;22594;22595	19648;22592
SPBC28F2.07|sfr1|II|Swi	SPBC28F2.07|sfr1|II|Swi	2	2	2	>SPBC28F2.07|sfr1|II|Swi five-dependent recombination mediator Sfr1	1	2	2	2	0	0	0	1	1	2	1	1	0	0	0	1	1	2	1	1	0	0	0	1	1	2	1	1	8	8	8	33.637	299	299	0.0028011	2.3715	By matching	By matching	By matching	By MS/MS	By matching	By MS/MS	By MS/MS	By MS/MS	0	0	0	2.3	2.3	8	2.3	2.3	3248100	0	0	0	602300	1182900	365380	530580	566940	180450	0	0	0	33461	65718	20299	29477	31497	0	0	0	0	0	0	0	685330	0	0	0	1	0	1	1	1	4				1372	894;2670	True;True	944;2830	5857;5858;5859;5860;5861;17480	4583;4584;4585;4586;13648	4583;13648		82;268;269;270		83;84;88;89
SPBC28F2.11|hmo1|II|HMG	SPBC28F2.11|hmo1|II|HMG	14	14	14	>SPBC28F2.11|hmo1|II|HMG box protein Hmo1	1	14	14	14	0	2	0	14	11	10	12	11	0	2	0	14	11	10	12	11	0	2	0	14	11	10	12	11	55.8	55.8	55.8	33.891	310	310	0	57.467	By matching	By matching	By matching	By MS/MS	By MS/MS	By MS/MS	By MS/MS	By MS/MS	0	8.1	0	55.8	46.1	43.2	48.4	43.2	44692000	0	462050	0	13434000	11071000	4378200	7827500	7518900	2352200	0	24319	0	707060	582670	230430	411980	395730	0	2548700	0	15096000	6748600	8225900	10666000	8295100	0	0	0	15	12	6	6	9	48				1373	1180;2232;2986;3407;3704;9479;12510;12995;14023;14245;15675;16842;16843;17197	True;True;True;True;True;True;True;True;True;True;True;True;True;True	1257;2366;3171;3609;3931;10009;13349;13863;14944;15179;16704;17953;17954;17955;18333	7814;7815;7816;7817;14638;14639;14640;14641;14642;14643;19474;19475;19476;22071;22072;22073;22074;22075;24049;24050;24051;24052;24053;61693;61694;61695;61696;61697;82120;82121;85262;85263;85264;85265;85266;85267;85268;85269;85270;85271;91814;91815;93165;93166;93167;93168;93169;93170;93171;93172;102800;102801;102802;102803;102804;111409;111410;111411;111412;111413;111414;111415;111416;111417;111418;111419;111420;111421;111422;111423;111424;113953;113954;113955;113956	6092;6093;6094;11498;11499;11500;11501;11502;15172;15173;15174;17147;17148;17149;17150;17151;17152;18729;18730;18731;18732;47443;47444;47445;62363;64815;64816;64817;64818;64819;64820;69764;70856;70857;70858;70859;70860;70861;70862;70863;70864;78309;78310;84931;84932;84933;84934;84935;84936;84937;84938;84939;84940;84941;86892	6092;11499;15174;17149;18732;47443;62363;64815;69764;70856;78310;84931;84935;86892	950	271	183	217
SPBC28F2.12|rpb1|II|RNA	SPBC28F2.12|rpb1|II|RNA	23	22	22	>SPBC28F2.12|rpb1|II|RNA polymerase II large subunit Rpb1	1	23	22	22	2	4	5	18	21	12	19	16	1	4	4	18	20	11	18	15	1	4	4	18	20	11	18	15	13.9	13.4	13.4	194.16	1752	1752	0	35.532	By matching	By MS/MS	By MS/MS	By MS/MS	By MS/MS	By MS/MS	By MS/MS	By MS/MS	1.3	2.8	3.5	10.6	13.3	7.6	11.5	8.8	38401000	95913	501310	588930	9664300	12703000	3751100	5464300	5632400	533350	1332.1	6962.6	8179.6	134230	176430	52098	75892	78228	0	3227900	2794500	5917300	8430600	7719400	8559100	7395600	0	0	1	8	16	9	10	8	52				1374	287;2209;3222;3239;5163;5236;5533;5924;7078;7993;10781;11390;11899;12199;12543;12545;13140;13141;15091;15613;15958;16118;17223	True;True;True;False;True;True;True;True;True;True;True;True;True;True;True;True;True;True;True;True;True;True;True	305;2343;3418;3436;5465;5541;5853;6272;7479;8436;11514;12174;12708;13020;13383;13385;14014;14015;16071;16639;17004;17178;18360	1988;1989;14543;20864;20865;20866;20867;20868;20974;20975;20976;20977;20978;20979;33438;33439;33440;33441;33894;33895;33896;33897;33898;33899;36121;36122;36123;38948;38949;38950;38951;46402;46403;46404;46405;51940;51941;51942;51943;70954;70955;70956;70957;74964;74965;74966;74967;74968;74969;78167;78168;78169;78170;80115;80116;80117;80118;80119;82320;82321;82322;82339;82340;82341;82342;86194;86195;86196;86197;86198;86199;86200;86201;86202;86203;86204;98908;98909;102369;102370;102371;102372;102373;102374;102375;104640;104641;104642;105836;105837;105838;105839;105840;114090;114091;114092;114093	1519;11412;16211;16212;16213;16214;16215;16295;16296;16297;16298;16299;25929;26294;26295;26296;26297;27911;30033;35742;40024;40025;40026;40027;40028;54074;54075;57047;59490;59491;59492;59493;59494;59495;59496;60862;60863;62509;62526;62527;62528;65527;65528;65529;65530;75271;75272;75273;77964;77965;77966;77967;77968;77969;77970;79782;79783;80756;80757;86988;86989	1519;11412;16213;16295;25929;26295;27911;30033;35742;40025;54074;57047;59491;60862;62509;62526;65527;65530;75271;77965;79783;80757;86988
SPBC29A10.01|ccr1|II|NADPH-cytochrome	SPBC29A10.01|ccr1|II|NADPH-cytochrome	6	6	6	>SPBC29A10.01|ccr1|II|NADPH-cytochrome p450 reductase	1	6	6	6	0	0	0	5	6	4	5	5	0	0	0	5	6	4	5	5	0	0	0	5	6	4	5	5	10.9	10.9	10.9	76.774	678	678	0	13.378	By matching	By matching	By matching	By MS/MS	By MS/MS	By MS/MS	By MS/MS	By MS/MS	0	0	0	9.6	10.9	7.5	9.3	9.3	8312500	0	0	0	1712400	3557900	575610	1320400	1146100	237500	0	0	0	48927	101650	16446	37727	32746	0	0	0	1521500	1929800	1659900	1783900	1461900	0	0	0	4	4	3	2	2	15				1375	1142;2688;5390;7728;11952;16800	True;True;True;True;True;True	1215;2851;5697;8161;12766;17907	7548;7549;7550;7551;7552;7553;17582;17583;17584;17585;35149;35150;35151;50322;50323;50324;50325;50326;78541;78542;78543;78544;78545;111153;111154;111155	5902;5903;5904;5905;5906;5907;13729;27214;27215;27216;38759;38760;38761;59756;84767	5903;13729;27215;38759;59756;84767
SPBC29A10.04|psm1|II|mitotic	SPBC29A10.04|psm1|II|mitotic	12	12	12	>SPBC29A10.04|psm1|II|mitotic cohesin complex subunit Psm1/Smc1	1	12	12	12	0	0	0	6	9	5	7	7	0	0	0	6	9	5	7	7	0	0	0	6	9	5	7	7	11.8	11.8	11.8	140.52	1228	1228	0	19.757	By matching	By matching	By matching	By MS/MS	By MS/MS	By MS/MS	By MS/MS	By MS/MS	0	0	0	5.9	9.2	4.9	6.9	7.2	8403600	0	0	0	1503900	2853100	915590	1480600	1650500	127330	0	0	0	22786	43229	13873	22433	25008	0	0	0	1936300	1538300	1870000	1916900	1923800	0	0	0	5	6	2	2	3	18				1376	1539;2441;2578;3453;6590;7574;7836;9257;12862;13924;14814;15307	True;True;True;True;True;True;True;True;True;True;True;True	1635;2591;2735;3660;6972;7999;8273;9778;13725;14845;15780;16304	10222;10223;16117;16118;16119;16120;16121;16912;16913;16914;16915;22357;22358;22359;22360;22361;43294;43295;49394;51034;60083;60084;60085;60086;84485;84486;84487;84488;91281;97047;97048;97049;97050;97051;100318	7951;12636;12637;12638;12639;12640;13208;17373;33324;37986;39327;46206;46207;64157;69375;73918;73919;73920;76400	7951;12638;13208;17373;33324;37986;39327;46207;64157;69375;73920;76400
SPBC29A10.06c|ely5|II|nuclear	SPBC29A10.06c|ely5|II|nuclear	4	4	4	>SPBC29A10.06c|ely5|II|nuclear pore protein Ely5	1	4	4	4	0	0	1	3	2	2	1	3	0	0	1	3	2	2	1	3	0	0	1	3	2	2	1	3	14.4	14.4	14.4	35.117	298	298	0	4.6865	By matching	By matching	By matching	By MS/MS	By MS/MS	By MS/MS	By MS/MS	By MS/MS	0	0	4	11.7	8.7	8.7	4	11.4	4927800	0	0	202980	1399000	1346000	569930	486870	923060	307990	0	0	12686	87438	84122	35621	30429	57691	0	0	0	1271800	929060	1102400	0	1158700	0	0	0	1	3	1	1	2	8				1377	10228;11472;12719;12987	True;True;True;True	10819;12262;13566;13855	66667;75568;75569;75570;75571;83555;85221;85222;85223;85224;85225;85226	50843;57497;63445;64786;64787;64788;64789;64790	50843;57497;63445;64788
SPBC29A10.08|gas2|II|1,3-beta-glucanosyltransferase	SPBC29A10.08|gas2|II|1,3-beta-glucanosyltransferase	5	5	5	>SPBC29A10.08|gas2|II|1,3-beta-glucanosyltransferase Gas2 (predicted)	1	5	5	5	2	1	2	2	5	2	2	2	2	1	2	2	5	2	2	2	2	1	2	2	5	2	2	2	17.2	17.2	17.2	50.614	459	459	0	19.305	By MS/MS	By matching	By MS/MS	By MS/MS	By MS/MS	By MS/MS	By MS/MS	By MS/MS	5.7	3.3	5.7	5.7	17.2	5.7	5.7	5.7	12357000	272780	144940	475240	1877200	5626100	1054600	1044300	1862100	686520	15155	8052.2	26402	104290	312560	58588	58019	103450	1396300	0	1721000	2129100	2767600	1973100	1907700	2584700	1	0	3	3	7	1	4	3	22				1378	2678;5873;8054;14804;15043	True;True;True;True;True	2839;6217;8500;15769;16020	17521;38506;52278;52279;52280;52281;52282;52283;52284;96981;98609;98610;98611;98612;98613;98614;98615;98616	13678;29682;29683;40314;40315;40316;40317;40318;40319;40320;40321;73867;73868;75054;75055;75056;75057;75058;75059;75060;75061;75062	13678;29682;40315;73868;75057
SPBC29A10.10c|dbl8|II|tRNA-splicing	SPBC29A10.10c|dbl8|II|tRNA-splicing	2	1	1	>SPBC29A10.10c|dbl8|II|tRNA-splicing endonuclease positive effector Dbl8	1	2	1	1	1	1	0	2	1	0	0	1	0	0	0	1	1	0	0	1	0	0	0	1	1	0	0	1	0.9	0.5	0.5	222.21	1944	1944	0.0074468	1.8837	By matching	By matching	By matching	By MS/MS	By MS/MS	By matching	By matching	By MS/MS	0.4	0.4	0	0.9	0.5	0	0	0.5	433020	0	0	0	199330	233690	0	0	0	3936.5	0	0	0	1812.1	2124.4	0	0	0	0	0	0	0	164820	0	0	0	0	0	0	1	1	0	0	1	3				1379	8412;11333	False;True	8892;12111	54758;54759;54760;74562;74563;74564	42180;56801;56802;56803	42180;56802
SPBC29A10.15|orc1|II|origin	SPBC29A10.15|orc1|II|origin	5	5	5	>SPBC29A10.15|orc1|II|origin recognition complex subunit Orc1	1	5	5	5	0	0	0	4	4	2	1	2	0	0	0	4	4	2	1	2	0	0	0	4	4	2	1	2	8.5	8.5	8.5	80.513	707	707	0	8.722	By matching	By matching	By matching	By MS/MS	By MS/MS	By MS/MS	By matching	By matching	0	0	0	5.9	6.2	2.5	1.3	2.5	3194700	0	0	0	896750	1099400	334840	290420	573340	84072	0	0	0	23599	28931	8811.6	7642.7	15088	0	0	0	816070	606110	836200	0	0	0	0	0	1	2	1	0	0	4				1380	4874;6583;15725;17780;17895	True;True;True;True;True	5163;6965;16756;18951;19069	31573;31574;43255;43256;43257;43258;43259;103106;103107;103108;103109;117998;118660	24549;33295;78558;89881;90362	24549;33295;78558;89881;90362
SPBC29A10.16c|SPBC29A10.16c|II|cytochrome	SPBC29A10.16c|SPBC29A10.16c|II|cytochrome	2	2	2	>SPBC29A10.16c|SPBC29A10.16c|II|cytochrome b5 (predicted)	1	2	2	2	1	1	1	1	2	1	1	1	1	1	1	1	2	1	1	1	1	1	1	1	2	1	1	1	33.9	33.9	33.9	13.91	124	124	0	5.5897	By matching	By MS/MS	By matching	By MS/MS	By MS/MS	By MS/MS	By MS/MS	By MS/MS	11.3	11.3	11.3	11.3	33.9	11.3	11.3	11.3	8592400	416510	920020	697720	1498100	2260400	650160	846690	1302800	1718500	83302	184000	139540	299630	452080	130030	169340	260550	0	0	0	0	1594300	0	0	0	0	1	0	1	3	1	1	1	8				1381	17105;17439	True;True	18238;18585	113335;115752;115753;115754;115755;115756;115757;115758;115759	86407;86408;88292;88293;88294;88295;88296;88297	86408;88296
SPBC29A3.01|ccc2|II|copper	SPBC29A3.01|ccc2|II|copper	1	1	1	>SPBC29A3.01|ccc2|II|copper transporting ATPase Ccc2 (predicted)	1	1	1	1	0	1	1	0	1	1	1	1	0	1	1	0	1	1	1	1	0	1	1	0	1	1	1	1	1.3	1.3	1.3	97.894	904	904	1	-2	By matching	By matching	By matching	By matching	By matching	By MS/MS	By matching	By matching	0	1.3	1.3	0	1.3	1.3	1.3	1.3	12586000	0	2341800	1541500	0	3352800	1259000	1465700	2625200	406000	0	75541	49724	0	108160	40611	47280	84685	0	0	0	0	0	0	0	3173400	0	0	0	0	0	1	0	0	1	+			1382	13417	TRUE	14308	88051;88052;88053;88054;88055;88056	66990	66990	951;952		135;141
SPBC29A3.02c|his7|II|phosphoribosyl-AMP	SPBC29A3.02c|his7|II|phosphoribosyl-AMP	3	3	3	>SPBC29A3.02c|his7|II|phosphoribosyl-AMP cyclohydrolase/phosphoribosyl- ATP pyrophosphohydrolase His7	1	3	3	3	0	0	0	0	2	0	2	0	0	0	0	0	2	0	2	0	0	0	0	0	2	0	2	0	6.5	6.5	6.5	46.182	417	417	0.0027732	2.2704	By matching	By matching	By matching	By matching	By MS/MS	By matching	By MS/MS	By matching	0	0	0	0	3.8	0	4.6	0	843290	0	0	0	0	644300	0	198980	0	44384	0	0	0	0	33911	0	10473	0	0	0	0	0	454440	0	0	0	0	0	0	0	2	0	1	0	3				1383	4984;11040;14652	True;True;True	5280;11800;15608	32237;32238;72765;95890	25070;55432;72972	25070;55432;72972
SPBC29A3.04|rpl8|II|60S	SPBC29A3.04|rpl8|II|60S	18	18	18	>SPBC29A3.04|rpl8|II|60S ribosomal protein L7a/L8 (predicted)	1	18	18	18	17	18	17	18	18	17	18	17	17	18	17	18	18	17	18	17	17	18	17	18	18	17	18	17	57.1	57.1	57.1	28.606	259	259	0	62.474	By MS/MS	By MS/MS	By MS/MS	By MS/MS	By MS/MS	By MS/MS	By MS/MS	By MS/MS	56.4	57.1	56.8	57.1	57.1	56.8	57.1	56.8	1014900000	56207000	96303000	91064000	152140000	290850000	111190000	109150000	108030000	59702000	3306300	5664900	5356700	8949400	17109000	6540700	6420700	6354700	287060000	289190000	289930000	137890000	188600000	169520000	159910000	123630000	16	18	16	19	20	20	18	17	144				1384	3095;7510;8214;9261;10091;10280;11118;11119;11299;13036;14480;14923;15797;16631;17194;17492;17816;17817	True;True;True;True;True;True;True;True;True;True;True;True;True;True;True;True;True;True	3287;7929;8665;9782;10653;10896;10897;11882;11883;12075;13904;15421;15894;16833;17732;18330;18639;18988;18989	20154;20155;20156;20157;20158;20159;20160;20161;20162;20163;48958;48959;48960;48961;48962;48963;48964;48965;53278;53279;53280;53281;53282;53283;53284;60102;60103;60104;60105;60106;60107;60108;60109;65592;65593;65594;65595;65596;65597;67135;67136;67137;67138;67139;67140;67141;67142;67143;67144;67145;67146;67147;67148;67149;67150;67151;67152;67153;67154;67155;67156;67157;73175;73176;73177;73178;73179;73180;73181;73182;73183;73184;73185;73186;73187;73188;73189;73190;73191;73192;73193;73194;73195;73196;73197;73198;74362;74363;74364;74365;74366;74367;74368;74369;85506;85507;85508;85509;85510;85511;85512;85513;94760;94761;94762;94763;94764;94765;94766;94767;94768;97803;97804;97805;97806;97807;97808;97809;97810;97811;97812;97813;97814;97815;97816;97817;97818;103617;103618;103619;103620;103621;103622;103623;103624;103625;110011;110012;110013;110014;110015;110016;110017;110018;113941;113942;113943;113944;113945;113946;113947;113948;116110;116111;116112;116113;116114;116115;116116;116117;116118;116119;116120;116121;116122;116123;118190;118191;118192;118193;118194;118195;118196;118197;118198;118199;118200;118201;118202;118203;118204;118205;118206;118207;118208;118209;118210;118211	15661;15662;15663;15664;15665;15666;15667;15668;15669;15670;37698;37699;37700;37701;37702;37703;37704;37705;41054;46214;46215;46216;46217;46218;46219;46220;46221;50093;51166;51167;51168;51169;51170;51171;51172;51173;51174;51175;51176;51177;51178;51179;51180;55736;55737;55738;55739;55740;55741;55742;55743;55744;55745;55746;55747;55748;55749;55750;55751;56663;56664;56665;56666;65001;65002;65003;65004;65005;65006;65007;65008;72132;72133;72134;72135;72136;72137;72138;72139;74449;74450;74451;74452;74453;74454;74455;74456;74457;74458;74459;74460;74461;74462;74463;74464;74465;74466;78945;78946;78947;78948;78949;78950;78951;78952;83883;83884;83885;83886;83887;83888;83889;83890;86887;86888;86889;88533;88534;88535;88536;88537;88538;88539;88540;88541;88542;88543;88544;88545;88546;88547;88548;90034;90035;90036;90037;90038;90039;90040;90041;90042;90043;90044;90045;90046;90047;90048	15665;37704;41054;46215;50093;51169;55738;55742;56664;65002;72138;74459;78952;83887;86888;88539;90038;90043	953;954		173;238
SPBC29A3.06|utp18|II|CGI-48	SPBC29A3.06|utp18|II|CGI-48	13	13	13	>SPBC29A3.06|utp18|II|CGI-48 family Utp18 (predicted)	1	13	13	13	1	5	6	11	12	11	10	10	1	5	6	11	12	11	10	10	1	5	6	11	12	11	10	10	23.6	23.6	23.6	62.472	555	555	0	35.686	By matching	By matching	By MS/MS	By MS/MS	By MS/MS	By MS/MS	By MS/MS	By MS/MS	2.2	9	10.6	22.3	21.3	21.4	18.9	20	37851000	123790	1218200	1603000	8635600	10776000	4765100	4992000	5737300	1261700	4126.3	40606	53434	287850	359190	158840	166400	191240	0	5679100	5933100	7600900	6665400	7614400	7977900	6700700	0	0	2	10	12	7	8	5	44				1385	1861;4533;5265;9618;9999;10509;11449;11734;13909;14101;16582;17555;17556	True;True;True;True;True;True;True;True;True;True;True;True;True	1978;4807;5570;10152;10554;11228;12239;12533;14827;15026;17679;18707;18708	12100;12101;29155;29156;29157;29158;29159;29160;34057;34058;34059;34060;34061;34062;62584;62585;62586;62587;62588;62589;62590;64966;64967;64968;64969;64970;69185;69186;69187;69188;75394;75395;75396;75397;75398;75399;77158;91152;91153;91154;91155;91156;91157;91158;92242;92243;92244;92245;92246;109686;109687;109688;109689;109690;109691;109692;116556;116557;116558;116559;116560;116561;116562;116563;116564;116565	9444;9445;22717;22718;22719;22720;22721;22722;26419;26420;26421;26422;48084;49658;49659;49660;49661;49662;49663;49664;49665;52634;52635;57363;57364;57365;57366;58701;58702;69278;69279;69280;69281;69282;70113;70114;70115;83599;83600;83601;83602;83603;88857;88858;88859;88860	9445;22720;26422;48084;49661;52635;57365;58701;69279;70113;83599;88857;88859
SPBC29A3.07c|sap14|II|U2	SPBC29A3.07c|sap14|II|U2	1	1	1	>SPBC29A3.07c|sap14|II|U2 snRNP-associated protein SF3B14 Sap14	1	1	1	1	0	0	0	1	1	1	1	1	0	0	0	1	1	1	1	1	0	0	0	1	1	1	1	1	12.3	12.3	12.3	13.163	114	114	0.0022459	2.3882	By matching	By matching	By matching	By MS/MS	By MS/MS	By MS/MS	By MS/MS	By MS/MS	0	0	0	12.3	12.3	12.3	12.3	12.3	1484500	0	0	0	282870	550580	332400	318660	0	185560	0	0	0	35359	68823	41550	39832	0	0	0	0	0	0	0	505900	0	0	0	0	1	1	2	1	1	6				1386	5793	TRUE	6127	37910;37911;37912;37913;37914;37915	29254;29255;29256;29257;29258;29259	29257
SPBC29A3.09c|gcn20|II|AAA	SPBC29A3.09c|gcn20|II|AAA	23	23	23	>SPBC29A3.09c|gcn20|II|AAA family ATPase Gcn20 (predicted)	1	23	23	23	3	1	5	18	21	20	18	19	3	1	5	18	21	20	18	19	3	1	5	18	21	20	18	19	39.4	39.4	39.4	83.761	736	736	0	78.058	By MS/MS	By MS/MS	By MS/MS	By MS/MS	By MS/MS	By MS/MS	By MS/MS	By MS/MS	5	2	8.6	29.8	36.8	33	29.1	28.7	65939000	374080	0	1017800	14752000	19174000	11103000	6742100	12775000	1831600	10391	0	28273	409790	532620	308410	187280	354870	1525100	0	4692600	14231000	13072000	16455000	12664000	15628000	1	1	2	13	16	21	16	16	86				1387	110;2522;2705;3406;4328;4366;4746;5571;6201;6875;7523;7663;7854;8093;8828;8956;9453;10155;10332;10901;13044;14418;14592	True;True;True;True;True;True;True;True;True;True;True;True;True;True;True;True;True;True;True;True;True;True;True	114;2676;2870;3608;4595;4634;5028;5894;6566;7272;7942;8092;8291;8539;9327;9328;9462;9983;10720;10972;11641;13912;15359;15542	772;773;16582;16583;16584;16585;16586;17699;17700;17701;17702;17703;22065;22066;22067;22068;22069;22070;27771;27772;28047;28048;28049;28050;30503;30504;30505;30506;30507;36343;36344;36345;36346;36347;40816;40817;40818;45195;45196;49040;49041;49042;49043;49044;49912;49913;49914;49915;49916;51114;51115;51116;51117;51118;51119;52474;52475;52476;52477;52478;57408;57409;57410;57411;57412;57413;57414;58149;58150;61533;61534;61535;61536;61537;61538;66115;66116;66117;66118;66119;67640;67641;67642;67643;67644;67645;71711;71712;71713;71714;71715;71716;71717;71718;85557;85558;85559;85560;85561;94362;94363;94364;94365;94366;95453;95454;95455;95456;95457;95458	568;12959;12960;12961;12962;12963;13814;13815;13816;13817;13818;17139;17140;17141;17142;17143;17144;17145;17146;21594;21813;21814;21815;21816;23744;23745;28064;28065;28066;28067;28068;31436;31437;31438;34791;34792;37759;38419;38420;38421;38422;38423;38424;39382;39383;39384;39385;39386;39387;40483;40484;40485;40486;40487;44197;44198;44199;44200;44201;44202;44203;44748;47312;47313;47314;47315;47316;50475;50476;51560;51561;51562;51563;51564;54666;54667;54668;54669;54670;54671;54672;54673;54674;65039;65040;71794;71795;72632;72633	568;12959;13817;17143;21594;21815;23744;28065;31436;34791;37759;38424;39382;40484;44197;44748;47316;50475;51560;54666;65040;71795;72632	955;956;957;958		165;325;520;634
SPBC29A3.12|rps902|II|40S	SPBC29A3.12|rps902|II|40S	19	19	3	>SPBC29A3.12|rps902|II|40S ribosomal protein S9 (predicted)	1	19	19	3	16	16	17	18	18	19	18	16	16	16	17	18	18	19	18	16	2	2	2	3	3	3	3	2	59.4	59.4	12.5	22.245	192	192	0	72.928	By MS/MS	By MS/MS	By MS/MS	By MS/MS	By MS/MS	By MS/MS	By MS/MS	By MS/MS	57.8	58.9	57.8	58.9	58.9	59.4	58.9	57.8	1065100000	38664000	70811000	76034000	173610000	337410000	119580000	119610000	129420000	96830000	3514900	6437400	6912100	15783000	30673000	10871000	10873000	11765000	195700000	230010000	221380000	161340000	230950000	199090000	187040000	154020000	17	13	21	19	24	19	21	21	155				1388	3517;3518;3519;6185;6186;6567;6998;7027;7245;7246;7434;8717;8758;10344;12011;12447;12460;13849;15784	True;True;True;True;True;True;True;True;True;True;True;True;True;True;True;True;True;True;True	3726;3727;3728;6550;6551;6948;7395;7426;7654;7655;7850;9208;9253;10990;10991;12827;13283;13296;14765;16820	22782;22783;22784;22785;22786;22787;22788;22789;22790;22791;22792;22793;22794;22795;22796;22797;22798;22799;22800;22801;22802;22803;22804;22805;22806;22807;22808;22809;22810;40704;40705;40706;40707;40708;40709;40710;40711;40712;40713;40714;40715;40716;40717;40718;40719;40720;40721;40722;40723;40724;40725;40726;40727;40728;40729;40730;40731;40732;40733;40734;40735;40736;40737;40738;40739;43147;43148;43149;43150;43151;43152;43153;43154;43155;43156;45881;45882;45883;45884;45885;45886;45887;45888;46060;46061;46062;46063;46064;46065;46066;46067;47436;47437;47438;47439;47440;47441;47442;47443;47444;48492;48493;48494;48495;48496;48497;48498;48499;56662;56663;56664;56665;56666;56667;56668;56669;56670;56977;56978;56979;56980;56981;67734;67735;67736;67737;67738;67739;67740;67741;67742;67743;67744;67745;67746;67747;67748;67749;67750;67751;67752;67753;67754;67755;67756;67757;67758;67759;67760;67761;67762;67763;67764;67765;67766;67767;67768;67769;67770;67771;78919;78920;78921;78922;78923;78924;78925;78926;78927;78928;78929;81757;81758;81759;81760;81761;81762;81763;81764;81765;81766;81767;81768;81769;81770;81771;81822;81823;81824;81825;81826;81827;81828;81829;90740;90741;90742;90743;90744;90745;90746;90747;90748;103494;103495;103496;103497;103498;103499;103500;103501	17710;17711;17712;17713;17714;17715;17716;17717;17718;17719;17720;17721;17722;17723;17724;17725;17726;17727;17728;17729;17730;17731;17732;17733;31363;31364;31365;31366;31367;31368;31369;31370;31371;31372;31373;31374;31375;31376;31377;31378;31379;31380;31381;31382;31383;31384;31385;31386;31387;31388;31389;31390;31391;33229;33230;33231;33232;33233;33234;33235;33236;33237;35345;35346;35347;35348;35349;35350;35479;35480;35481;35482;35483;35484;35485;36503;36504;36505;36506;36507;36508;36509;36510;36511;37355;37356;43643;43644;43645;43646;43647;43648;43649;43650;43865;43866;51617;51618;51619;51620;51621;51622;51623;51624;51625;51626;51627;51628;51629;51630;51631;51632;51633;51634;51635;51636;51637;51638;60053;60054;60055;60056;60057;60058;60059;60060;60061;62095;62096;62097;62098;62099;62100;62101;62102;62103;62147;69000;69001;69002;69003;69004;69005;69006;69007;69008;78845;78846;78847;78848;78849;78850;78851;78852;78853	17710;17722;17731;31372;31381;33229;35347;35479;36503;36511;37355;43650;43865;51631;60057;62103;62147;69007;78852	362		91
SPBC29A3.14c|trt1|II|telomerase	SPBC29A3.14c|trt1|II|telomerase	1	1	1	>SPBC29A3.14c|trt1|II|telomerase reverse transcriptase 1 protein Trt1	1	1	1	1	0	0	0	0	0	1	0	1	0	0	0	0	0	1	0	1	0	0	0	0	0	1	0	1	1.9	1.9	1.9	116.33	988	988	1	-2	By matching	By matching	By matching	By matching	By matching	By matching	By matching	By MS/MS	0	0	0	0	0	1.9	0	1.9	0	0	0	0	0	0	0	0	0	0	0	0	0	0	0	0	0	0	0	0	0	0	0	0	0	0	0	0	0	0	0	0	0	0	0	+			1389	6544	TRUE	6924	43010;43011	33106	33106		272;427		922;923
SPBC29A3.15c|rsm23|II|mitochondrial	SPBC29A3.15c|rsm23|II|mitochondrial	1	1	1	>SPBC29A3.15c|rsm23|II|mitochondrial ribosomal protein subunit S23 (predicted)	1	1	1	1	1	1	0	1	1	1	1	1	1	1	0	1	1	1	1	1	1	1	0	1	1	1	1	1	2.1	2.1	2.1	53.229	476	476	0.0064103	1.9232	By matching	By matching	By matching	By MS/MS	By MS/MS	By MS/MS	By MS/MS	By MS/MS	2.1	2.1	0	2.1	2.1	2.1	2.1	2.1	17507000	682220	53971	0	1427900	7628600	2063900	1696100	3954600	625260	24365	1927.6	0	50996	272450	73709	60575	141230	0	0	0	0	0	0	0	4780300	0	0	0	1	1	1	1	1	5				1390	2371	TRUE	2514	15577;15578;15579;15580;15581;15582;15583	12233;12234;12235;12236;12237	12236
SPBC29A3.16|rrs1|II|ribosome	SPBC29A3.16|rrs1|II|ribosome	7	7	7	>SPBC29A3.16|rrs1|II|ribosome biogenesis protein Rrs1	1	7	7	7	3	4	5	7	6	6	3	6	3	4	5	7	6	6	3	6	3	4	5	7	6	6	3	6	56	56	56	19.044	166	166	0	44.247	By MS/MS	By MS/MS	By MS/MS	By MS/MS	By MS/MS	By MS/MS	By MS/MS	By MS/MS	18.7	29.5	37.3	56	56	38.6	18.7	56	47749000	1297000	1320700	3303000	12763000	16420000	4142800	3055600	5448000	7958200	216160	220120	550500	2127100	2736600	690470	509260	908000	10132000	6088400	11121000	9566100	6707400	5566300	7091800	7719700	2	2	5	8	9	6	2	8	42				1391	2444;3427;3428;3887;9343;12675;15360	True;True;True;True;True;True;True	2594;3632;3633;4122;9869;13521;16359	16138;16139;16140;16141;16142;16143;16144;16145;22212;22213;22214;22215;22216;22217;22218;25111;25112;25113;25114;25115;25116;25117;25118;60626;60627;60628;60629;60630;60631;60632;60633;83293;83294;83295;100654;100655;100656;100657;100658;100659;100660;100661;100662;100663	12655;12656;12657;12658;12659;12660;12661;12662;17253;17254;17255;17256;17257;19553;19554;19555;19556;19557;19558;46629;46630;46631;46632;46633;46634;63246;63247;63248;63249;63250;76620;76621;76622;76623;76624;76625;76626;76627;76628;76629;76630;76631;76632	12658;17253;17257;19555;46631;63248;76622	959		18
SPBC29A3.17|gef3|II|RhoGEF	SPBC29A3.17|gef3|II|RhoGEF	1	1	1	>SPBC29A3.17|gef3|II|RhoGEF Gef3	1	1	1	1	0	0	0	1	1	0	1	1	0	0	0	1	1	0	1	1	0	0	0	1	1	0	1	1	4.4	4.4	4.4	60.28	525	525	0.00058309	2.7914	By matching	By matching	By matching	By matching	By matching	By matching	By MS/MS	By matching	0	0	0	4.4	4.4	0	4.4	4.4	0	0	0	0	0	0	0	0	0	0	0	0	0	0	0	0	0	0	0	0	0	0	0	0	0	0	0	0	0	0	0	0	0	0	0				1392	5546	TRUE	5866	36198;36199;36200;36201	27959	27959		273		31
SPBC29A3.18|cyt1|II|cytochrome	SPBC29A3.18|cyt1|II|cytochrome	4	4	4	>SPBC29A3.18|cyt1|II|cytochrome c1 Cyt1 (predicted)	1	4	4	4	3	3	3	3	4	3	3	2	3	3	3	3	4	3	3	2	3	3	3	3	4	3	3	2	20.2	20.2	20.2	34.34	307	307	0	26.552	By MS/MS	By MS/MS	By MS/MS	By MS/MS	By MS/MS	By MS/MS	By MS/MS	By MS/MS	15	15	15	16.6	20.2	15	15	11.4	18742000	493930	1044000	1383600	3443400	6272000	1268000	2725600	2111300	1703800	44903	94908	125780	313040	570180	115280	247780	191940	3593600	4542500	3578500	3660900	2885700	2655800	2815100	3240200	4	3	3	7	7	6	5	5	40				1393	6270;8792;11541;16414	True;True;True;True	6639;9289;12334;17491	41299;41300;41301;41302;41303;41304;41305;41306;41307;41308;41309;57192;57193;75996;75997;75998;75999;76000;76001;76002;76003;76004;76005;76006;76007;76008;76009;108427;108428;108429;108430;108431;108432;108433	31775;31776;31777;31778;31779;31780;31781;31782;31783;31784;44026;44027;57824;57825;57826;57827;57828;57829;57830;57831;57832;57833;57834;57835;57836;57837;57838;57839;57840;57841;57842;57843;57844;57845;57846;57847;82723;82724;82725;82726;82727	31775;44027;57824;82726
SPBC29B5.01|atf1|II|transcription	SPBC29B5.01|atf1|II|transcription	3	3	3	>SPBC29B5.01|atf1|II|transcription factor, Atf-CREB family Atf1	1	3	3	3	0	0	0	1	3	1	1	1	0	0	0	1	3	1	1	1	0	0	0	1	3	1	1	1	6.2	6.2	6.2	59.71	566	566	0	3.6831	By matching	By matching	By matching	By MS/MS	By MS/MS	By matching	By matching	By MS/MS	0	0	0	1.2	6.2	1.2	1.2	1.2	1851400	0	0	0	255440	1121400	115470	165030	194130	102860	0	0	0	14191	62298	6414.8	9168.6	10785	0	0	0	0	790930	0	0	0	0	0	0	1	2	0	0	1	4				1394	12342;13688;15008	True;True;True	13171;14595;15982	81089;89773;98421;98422;98423;98424;98425	61596;68275;74933;74934	61596;68275;74933
SPBC29B5.03c|rpl26|II|60S	SPBC29B5.03c|rpl26|II|60S	11	11	11	>SPBC29B5.03c|rpl26|II|60S ribosomal protein L26 (predicted)	1	11	11	11	11	11	11	11	11	10	10	11	11	11	11	11	11	10	10	11	11	11	11	11	11	10	10	11	49.2	49.2	49.2	14.341	126	126	0	21.083	By MS/MS	By MS/MS	By MS/MS	By MS/MS	By MS/MS	By MS/MS	By MS/MS	By MS/MS	49.2	49.2	49.2	49.2	49.2	47.6	47.6	49.2	621120000	60113000	97569000	83328000	94754000	112320000	43329000	47309000	82396000	124220000	12023000	19514000	16666000	18951000	22464000	8665900	9461700	16479000	248220000	243170000	229800000	86919000	68312000	69741000	64980000	84963000	10	11	11	9	8	7	5	7	68				1395	554;1026;1945;3568;3569;3641;4587;9672;12386;12553;16357	True;True;True;True;True;True;True;True;True;True;True	588;1095;2068;3779;3780;3854;4862;10208;13219;13393;13394;17427;17428	3768;3769;3770;3771;3772;3773;3774;3775;6827;6828;6829;6830;6831;6832;6833;6834;12908;12909;12910;12911;12912;12913;12914;12915;23103;23104;23105;23106;23107;23108;23109;23110;23111;23112;23113;23114;23115;23116;23664;23665;23666;23667;23668;23669;23670;23671;29570;29571;29572;29573;29574;29575;29576;29577;62911;62912;62913;62914;62915;62916;62917;62918;62919;62920;62921;62922;62923;62924;62925;62926;81396;81397;81398;81399;81400;81401;81402;81403;82407;82408;82409;82410;82411;82412;82413;82414;82415;82416;82417;82418;82419;82420;82421;82422;107326;107327;107328;107329;107330;107331;107332;107333;107334;107335;107336;107337;107338;107339;107340;107341;107342;107343;107344;107345;107346;107347;107348;107349;107350;107351;107352;107353;107354;107355;107356;107357;107358;107359;107360;107361;107362;107363;107364;107365	2969;2970;2971;5306;5307;5308;5309;5310;5311;5312;5313;10105;10106;10107;10108;10109;10110;10111;10112;17939;17940;17941;17942;18423;23040;23041;23042;23043;23044;23045;48289;48290;48291;48292;48293;48294;48295;48296;48297;61830;62568;62569;62570;62571;62572;62573;62574;62575;62576;62577;81898;81899;81900;81901;81902;81903;81904;81905;81906;81907;81908;81909;81910;81911;81912;81913;81914;81915;81916;81917;81918;81919;81920;81921;81922;81923;81924;81925	2971;5312;10105;17940;17942;18423;23042;48296;61830;62572;81919	960		30
SPBC2A9.02|SPBC2A9.02|II|NAD	SPBC2A9.02|SPBC2A9.02|II|NAD	4	4	4	>SPBC2A9.02|SPBC2A9.02|II|NAD dependent epimerase/dehydratase family protein	1	4	4	4	0	0	1	4	4	2	2	3	0	0	1	4	4	2	2	3	0	0	1	4	4	2	2	3	18.3	18.3	18.3	31.516	295	295	0	7.3245	By matching	By matching	By matching	By MS/MS	By MS/MS	By MS/MS	By MS/MS	By MS/MS	0	0	3.4	18.3	18.3	9.8	5.8	12.2	4198000	0	0	136760	1068200	1197600	617500	343660	834340	262380	0	0	8547.7	66761	74850	38594	21479	52146	0	0	0	654320	896820	1199400	794940	1002600	0	0	0	2	3	1	1	1	8				1396	50;3980;4312;16255	True;True;True;True	51;4223;4579;17319	329;330;331;332;25660;25661;27699;27700;27701;27702;106727;106728;106729;106730;106731;106732	230;231;19963;19964;21546;81417;81418;81419	231;19964;21546;81417
SPBC2A9.04c|san1|II|sir	SPBC2A9.04c|san1|II|sir	3	3	3	>SPBC2A9.04c|san1|II|sir antagonist, ubiquitin-protein ligase E3	1	3	3	3	0	0	0	3	2	2	1	1	0	0	0	3	2	2	1	1	0	0	0	3	2	2	1	1	6.5	6.5	6.5	80.384	741	741	0	9.9442	By matching	By matching	By matching	By MS/MS	By MS/MS	By MS/MS	By MS/MS	By MS/MS	0	0	0	6.5	5.4	5.4	2.6	2.6	2995600	0	0	0	909190	1119100	323330	310960	332970	130240	0	0	0	39530	48657	14058	13520	14477	0	0	0	929890	754690	580000	0	0	0	0	0	4	2	1	2	1	10				1397	4741;11593;12958	True;True;True	5023;12387;13826	30485;76292;76293;76294;85059;85060;85061;85062;85063	23734;58060;58061;58062;64634;64635;64636;64637;64638;64639	23734;58061;64635
SPBC2A9.06c|nus1|II|di-trans,poly-cis-decaprenylcistransferase	SPBC2A9.06c|nus1|II|di-trans,poly-cis-decaprenylcistransferase	3	3	3	>SPBC2A9.06c|nus1|II|di-trans,poly-cis-decaprenylcistransferase Nus1	1	3	3	3	0	1	0	2	2	3	2	2	0	1	0	2	2	3	2	2	0	1	0	2	2	3	2	2	12	12	12	29.862	258	258	0	3.1359	By matching	By matching	By matching	By MS/MS	By MS/MS	By MS/MS	By MS/MS	By MS/MS	0	5.4	0	8.9	8.9	12	6.6	8.9	3479800	0	80657	0	692620	973920	671180	482500	578890	248560	0	5761.2	0	49473	69566	47942	34464	41349	0	0	0	0	0	907990	1033100	0	0	0	0	1	1	1	1	1	5				1398	944;5355;11177	True;True;True	998;5661;11944	6219;6220;6221;6222;6223;34929;34930;73548;73549;73550;73551;73552	4875;4876;4877;27028;56010	4875;27028;56010
SPBC2A9.07c|hpz1|II|zf-PARP	SPBC2A9.07c|hpz1|II|zf-PARP	7	7	7	>SPBC2A9.07c|hpz1|II|zf-PARP type zinc finger protein, G1-S transition regulator Hpz1	1	7	7	7	2	4	4	4	7	4	4	4	2	4	4	4	7	4	4	4	2	4	4	4	7	4	4	4	33.3	33.3	33.3	28.172	246	246	0	17.44	By MS/MS	By MS/MS	By MS/MS	By MS/MS	By MS/MS	By MS/MS	By MS/MS	By MS/MS	9.3	19.5	19.5	19.5	33.3	19.5	19.5	19.5	21511000	360910	1123700	1261400	3217500	9485800	1719300	2233300	2109400	1792600	30076	93642	105120	268130	790480	143270	186110	175780	3098500	3164200	3920000	2809400	6364300	3073100	2920800	2599100	1	3	4	5	7	5	4	6	35				1399	313;314;385;2557;4514;10187;10606	True;True;True;True;True;True;True	331;332;406;2714;4788;10759;10760;11330	2133;2134;2135;2136;2137;2138;2139;2140;2667;2668;2669;2670;2671;2672;2673;2674;2675;2676;16786;29009;29010;29011;29012;29013;29014;29015;29016;66281;66282;69832;69833;69834;69835;69836;69837;69838	1635;1636;1637;1638;1639;2073;2074;2075;2076;2077;2078;2079;2080;2081;13127;22603;22604;22605;22606;22607;22608;22609;22610;50601;50602;53146;53147;53148;53149;53150;53151;53152;53153;53154;53155;53156	1637;1639;2081;13127;22605;50601;53148	961		112
SPBC2A9.10|SPBC2A9.10|II|Bin3	SPBC2A9.10|SPBC2A9.10|II|Bin3	1	1	1	>SPBC2A9.10|SPBC2A9.10|II|Bin3 family, 7SK RNA methyltransferase (predicted)	1	1	1	1	0	0	0	1	0	0	0	0	0	0	0	1	0	0	0	0	0	0	0	1	0	0	0	0	4.1	4.1	4.1	30.485	268	268	1	-2	By matching	By matching	By matching	By MS/MS	By matching	By matching	By matching	By matching	0	0	0	4.1	0	0	0	0	0	0	0	0	0	0	0	0	0	0	0	0	0	0	0	0	0	0	0	0	0	0	0	0	0	0	0	0	0	0	0	0	0	0	0	+			1400	10729	TRUE	11461	70614	53805	53805		274;428		250;254
SPBC2A9.12|orc6|II|origin	SPBC2A9.12|orc6|II|origin	4	4	4	>SPBC2A9.12|orc6|II|origin recognition complex subunit Orc6	1	4	4	4	0	0	0	3	4	2	2	2	0	0	0	3	4	2	2	2	0	0	0	3	4	2	2	2	17.4	17.4	17.4	30.703	264	264	0	8.9848	By matching	By matching	By matching	By MS/MS	By MS/MS	By MS/MS	By MS/MS	By MS/MS	0	0	0	13.6	17.4	8.7	9.5	8.7	4221700	0	0	0	1167500	1250000	455360	534400	814400	281450	0	0	0	77834	83335	30357	35627	54293	0	0	0	1001900	722910	812450	1146400	995630	0	0	0	2	4	1	2	3	12				1401	3862;7418;7966;8045	True;True;True;True	4096;7833;8408;8491	24950;48381;48382;48383;48384;51792;51793;51794;51795;51796;52234;52235;52236	19419;37277;37278;37279;37280;39905;39906;39907;39908;39909;39910;39911;40280	19419;37277;39908;40280
SPBC2D10.04|SPBC2D10.04|II|arrestin	SPBC2D10.04|SPBC2D10.04|II|arrestin	10	10	10	>SPBC2D10.04|SPBC2D10.04|II|arrestin Aly1 related, implicated in endocytosis	1	10	10	10	2	4	3	8	10	7	8	8	2	4	3	8	10	7	8	8	2	4	3	8	10	7	8	8	18.1	18.1	18.1	72.731	658	658	0	18.45	By MS/MS	By MS/MS	By MS/MS	By MS/MS	By MS/MS	By MS/MS	By MS/MS	By MS/MS	3.8	8.4	7.1	14.1	18.1	14	14.1	13.7	19283000	214190	815850	557420	4043900	5131600	2634900	2609500	3275900	664940	7385.8	28133	19221	139450	176950	90859	89984	112960	3035700	3611700	3456900	2953200	2378700	3324900	3423300	3491000	1	3	1	4	6	3	8	9	35				1402	1810;1939;5326;7394;9115;9358;11486;15277;16917;17444	True;True;True;True;True;True;True;True;True;True	1922;2062;5632;7809;9628;9885;12276;16272;18037;18590	11743;11744;11745;11746;11747;11748;11749;11750;11751;11752;11753;12875;12876;12877;34502;34503;34504;34505;48238;48239;48240;48241;48242;59109;59110;59111;59112;59113;59114;60717;60718;60719;60720;60721;60722;60723;75632;75633;75634;100143;100144;100145;100146;100147;100148;100149;100150;100151;100152;111905;111906;111907;115782;115783;115784;115785;115786;115787	9137;9138;9139;9140;10087;26757;26758;26759;26760;37162;45456;45457;45458;46684;57554;57555;57556;57557;76241;76242;76243;76244;76245;76246;76247;76248;76249;76250;76251;76252;76253;76254;85324;85325;88310;88311;88312;88313	9138;10087;26759;37162;45456;46684;57556;76243;85324;88310
SPBC2D10.08c|SPBC2D10.08c|II|mitochondrial	SPBC2D10.08c|SPBC2D10.08c|II|mitochondrial	2	2	2	>SPBC2D10.08c|SPBC2D10.08c|II|mitochondrial ribosomal protein subunit Yml6 (predicted)	1	2	2	2	1	1	1	2	2	1	2	2	1	1	1	2	2	1	2	2	1	1	1	2	2	1	2	2	7.3	7.3	7.3	29.549	261	261	0.00059172	3.0482	By matching	By matching	By matching	By MS/MS	By MS/MS	By matching	By MS/MS	By MS/MS	3.8	3.4	3.4	7.3	7.3	3.8	7.3	7.3	3974000	70082	135020	140770	1020200	1189600	210600	527060	680620	264930	4672.1	9001	9385	68014	79306	14040	35138	45375	0	0	0	957390	830040	0	869330	862010	0	0	0	1	3	0	1	1	6				1403	1532;16093	True;True	1625;17152	10147;10148;10149;10150;10151;10152;105666;105667;105668;105669;105670;105671	7905;80614;80615;80616;80617;80618	7905;80616
SPBC2D10.10c|fib1|II|fibrillarin,	SPBC2D10.10c|fib1|II|fibrillarin,	14	14	14	>SPBC2D10.10c|fib1|II|fibrillarin, rRNA methyltransferase	1	14	14	14	10	12	12	13	13	9	10	9	10	12	12	13	13	9	10	9	10	12	12	13	13	9	10	9	51.1	51.1	51.1	32.04	305	305	0	43.463	By MS/MS	By MS/MS	By MS/MS	By MS/MS	By MS/MS	By MS/MS	By MS/MS	By MS/MS	38	47.5	47.5	50.8	48.5	34.8	38.4	35.1	206210000	12953000	24800000	19672000	36377000	45085000	19503000	21006000	26813000	11456000	719600	1377800	1092900	2020900	2504700	1083500	1167000	1489600	60577000	67436000	61979000	31499000	28916000	33523000	34083000	39524000	8	10	11	11	16	9	12	8	85				1404	1235;2130;2245;5538;6032;6472;8204;9040;9268;10338;10684;10986;12539;15198	True;True;True;True;True;True;True;True;True;True;True;True;True;True	1315;2264;2379;2380;5858;6390;6849;8655;9547;9789;10980;10981;11413;11731;13379;16192	8204;8205;8206;8207;8208;8209;8210;8211;8212;8213;8214;8215;8216;8217;8218;8219;8220;14130;14131;14132;14133;14134;14135;14136;14137;14698;14699;14700;14701;14702;14703;14704;14705;14706;14707;14708;14709;14710;14711;14712;14713;14714;14715;14716;14717;14718;36146;36147;36148;36149;36150;36151;39635;39636;39637;39638;39639;42600;42601;42602;42603;42604;42605;42606;42607;53211;53212;53213;53214;53215;53216;53217;53218;53219;58647;58648;58649;60141;60142;60143;60144;60145;60146;60147;60148;67682;67683;67684;67685;67686;67687;70288;70289;70290;70291;70292;72199;72200;72201;72202;72203;72204;72205;72206;82297;99648;99649;99650;99651;99652;99653;99654;99655	6417;6418;6419;6420;6421;6422;6423;6424;6425;6426;6427;6428;6429;6430;6431;6432;11071;11072;11073;11074;11075;11076;11077;11078;11544;11545;11546;11547;11548;11549;11550;27934;27935;30556;30557;30558;30559;32771;32772;32773;32774;32775;32776;32777;32778;41002;41003;41004;41005;41006;41007;41008;41009;41010;45116;45117;45118;46240;46241;46242;46243;46244;46245;46246;46247;51592;51593;51594;53541;54988;54989;54990;54991;54992;54993;54994;54995;54996;62495;75820;75821;75822;75823;75824;75825;75826	6417;11072;11545;27934;30556;32775;41003;45118;46244;51594;53541;54995;62495;75823	962;963;964		191;213;217
SPBC2D10.11c|nap2|II|nucleosome	SPBC2D10.11c|nap2|II|nucleosome	14	14	14	>SPBC2D10.11c|nap2|II|nucleosome assembly protein Nap2	1	14	14	14	6	8	8	11	14	11	11	12	6	8	8	11	14	11	11	12	6	8	8	11	14	11	11	12	51.5	51.5	51.5	43.37	379	379	0	73.763	By MS/MS	By MS/MS	By MS/MS	By MS/MS	By MS/MS	By MS/MS	By MS/MS	By MS/MS	20.8	34	33	39.3	51.5	42	42	40.6	163540000	2913000	6385300	7083600	37438000	43652000	19500000	21577000	24992000	10221000	182060	399080	442720	2339900	2728300	1218800	1348600	1562000	21513000	17826000	23384000	35845000	27757000	31858000	31653000	30506000	5	8	8	10	13	11	11	9	75				1405	1935;4887;5937;7076;8426;9001;10291;11070;12247;12632;13983;14403;15542;15716	True;True;True;True;True;True;True;True;True;True;True;True;True;True	2057;5176;6285;7477;8906;9508;10915;11831;11832;11833;13071;13476;14904;15344;16561;16745	12846;12847;12848;12849;12850;31629;31630;31631;31632;39020;39021;39022;39023;39024;39025;39026;39027;46394;46395;46396;46397;46398;46399;46400;54834;54835;54836;58403;58404;58405;58406;58407;58408;58409;58410;67253;67254;72928;72929;72930;72931;72932;72933;72934;72935;72936;72937;72938;72939;72940;72941;80457;80458;80459;80460;80461;80462;82998;82999;83000;83001;83002;83003;83004;83005;91594;91595;91596;91597;91598;91599;91600;91601;94262;94263;94264;94265;94266;94267;94268;94269;94270;101898;103055;103056;103057;103058;103059;103060;103061	10075;10076;24593;30081;30082;30083;30084;30085;30086;30087;30088;30089;30090;30091;35734;35735;35736;35737;35738;35739;35740;42239;44952;44953;44954;44955;44956;44957;44958;44959;51257;55547;55548;55549;55550;55551;55552;55553;55554;61122;61123;61124;61125;61126;61127;62997;62998;62999;63000;63001;63002;63003;63004;63005;69616;69617;69618;69619;69620;69621;71713;71714;71715;71716;71717;71718;71719;71720;71721;71722;71723;71724;77624;77625;78518;78519;78520;78521;78522	10076;24593;30086;35734;42239;44953;51257;55551;61123;62999;69621;71714;77624;78521	965;966	83	65;68	305
SPBC2D10.14c|myo51|II|myosin	SPBC2D10.14c|myo51|II|myosin	6	6	6	>SPBC2D10.14c|myo51|II|myosin type V	1	6	6	6	0	0	0	4	6	3	5	3	0	0	0	4	6	3	5	3	0	0	0	4	6	3	5	3	4.8	4.8	4.8	167.66	1471	1471	0	12.396	By matching	By matching	By matching	By MS/MS	By MS/MS	By MS/MS	By MS/MS	By MS/MS	0	0	0	2.8	4.8	2.2	3.7	2.2	5331700	0	0	0	734070	2450700	563530	905280	678210	69243	0	0	0	9533.4	31827	7318.6	11757	8807.9	0	0	0	1074000	1126400	1129700	1182600	1193500	0	0	0	3	6	1	3	3	16				1406	4862;8678;9296;10664;11189;13982	True;True;True;True;True;True	5150;9168;9818;11393;11956;14903	31500;31501;31502;56458;56459;56460;56461;56462;60329;60330;60331;60332;60333;70164;70165;70166;73624;73625;73626;73627;73628;91593	24509;43499;43500;43501;46398;46399;46400;46401;46402;53453;53454;56074;56075;56076;56077;69615	24509;43500;46400;53453;56076;69615
SPBC2D10.18|abc1|II|ABC1	SPBC2D10.18|abc1|II|ABC1	4	4	4	>SPBC2D10.18|abc1|II|ABC1 kinase family ubiquinone biosynthesis protein Abc1/Coq8	1	4	4	4	0	0	0	2	2	2	3	2	0	0	0	2	2	2	3	2	0	0	0	2	2	2	3	2	8	8	8	68.566	610	610	0	9.5433	By matching	By matching	By matching	By MS/MS	By MS/MS	By MS/MS	By MS/MS	By MS/MS	0	0	0	5.2	5.2	5.2	6.6	3.4	2581500	0	0	0	609080	885290	262640	510120	314350	71708	0	0	0	16919	24591	7295.6	14170	8731.9	0	0	0	678040	654900	0	710420	0	0	0	0	1	3	2	2	1	9				1407	2953;5403;6241;13794	True;True;True;True	3135;5710;6608;14706	19280;19281;19282;19283;19284;35232;35233;35234;35235;35236;41071;90403	15034;15035;15036;27259;27260;27261;27262;31606;68775	15034;27259;31606;68775
SPBC2F12.02c|mrpl7|II|mitochondrial	SPBC2F12.02c|mrpl7|II|mitochondrial	3	3	3	>SPBC2F12.02c|mrpl7|II|mitochondrial ribosomal protein subunit L7 (predicted)	1	3	3	3	1	1	2	3	3	3	3	3	1	1	2	3	3	3	3	3	1	1	2	3	3	3	3	3	14.6	14.6	14.6	32.384	287	287	0	10.69	By MS/MS	By MS/MS	By MS/MS	By MS/MS	By MS/MS	By MS/MS	By MS/MS	By MS/MS	4.5	4.5	9.8	14.6	14.6	14.6	14.6	14.6	7329900	180800	301060	615530	1379500	1610100	934790	853310	1454800	563840	13908	23159	47349	106110	123860	71907	65639	111910	0	0	2288900	1339800	974060	1482900	1381600	1194700	1	1	3	4	3	1	3	2	18				1408	4468;6068;13517	True;True;True	4740;6426;14413	28743;28744;28745;28746;28747;39862;39863;39864;39865;39866;39867;88661;88662;88663;88664;88665;88666;88667;88668;88669	22399;22400;22401;30721;30722;30723;30724;30725;67473;67474;67475;67476;67477;67478;67479;67480;67481;67482	22399;30724;67477
SPBC2F12.03c|ebs1|II|EST1	SPBC2F12.03c|ebs1|II|EST1	4	4	4	>SPBC2F12.03c|ebs1|II|EST1 family nonsense-mediated mRNA decay (NMD) pathway protein Ebs1 (predicted)	1	4	4	4	0	0	1	0	3	1	1	1	0	0	1	0	3	1	1	1	0	0	1	0	3	1	1	1	5.3	5.3	5.3	98.567	891	891	0	4.8749	By matching	By matching	By matching	By matching	By MS/MS	By MS/MS	By matching	By MS/MS	0	0	2.5	0	4.5	1.1	0.9	1.9	1262000	0	0	103630	0	946400	114180	97799	0	30781	0	0	2527.5	0	23083	2784.8	2385.3	0	0	0	0	0	667520	0	0	0	0	0	0	0	3	1	0	0	4				1409	4589;6767;16218;17731	True;True;True;True	4864;7161;17281;18899	29579;29580;44543;106463;106464;117661;117662	23048;34273;81215;89610;89611	23048;34273;81215;89610		275;276;429		20;24;25
SPBC2F12.04|rpl1701|II|60S	SPBC2F12.04|rpl1701|II|60S	15	15	5	>SPBC2F12.04|rpl1701|II|60S ribosomal protein L17	1	15	15	5	12	14	14	14	13	12	13	13	12	14	14	14	13	12	13	13	3	4	4	4	4	4	4	4	64.2	64.2	17.1	20.814	187	187	0	46.729	By MS/MS	By MS/MS	By MS/MS	By MS/MS	By MS/MS	By MS/MS	By MS/MS	By MS/MS	60.4	64.2	63.1	64.2	61.5	57.8	61.5	61.5	1004600000	50969000	106570000	94182000	176530000	235040000	89161000	113750000	138350000	100460000	5096900	10657000	9418200	17653000	23504000	8916100	11375000	13835000	251960000	300630000	286910000	168360000	166550000	179890000	155120000	170530000	11	12	11	16	15	14	13	13	105				1410	402;1014;3174;4072;4073;4469;4688;5380;6431;9665;10531;14542;16724;16850;17827	True;True;True;True;True;True;True;True;True;True;True;True;True;True;True	424;1083;3369;4322;4323;4324;4741;4969;5686;5687;6805;10201;11253;15486;17827;17962;19000	2757;2758;2759;2760;2761;2762;2763;2764;2765;2766;2767;2768;6760;6761;6762;6763;6764;6765;6766;6767;20608;20609;20610;20611;20612;20613;20614;20615;26190;26191;26192;26193;26194;26195;26196;26197;26198;26199;26200;26201;26202;26203;26204;26205;26206;28748;28749;28750;28751;28752;28753;28754;28755;30165;30166;30167;30168;30169;30170;30171;35077;35078;35079;35080;35081;35082;35083;35084;35085;35086;35087;35088;35089;35090;35091;35092;35093;35094;35095;35096;35097;35098;35099;35100;35101;35102;35103;35104;35105;42353;42354;42355;42356;42357;42358;42359;42360;42361;42362;42363;42364;42365;62859;62860;62861;62862;62863;62864;62865;62866;62867;62868;62869;62870;62871;62872;62873;62874;69326;69327;69328;69329;69330;69331;69332;69333;95129;95130;95131;110711;110712;110713;110714;110715;110716;111458;111459;111460;111461;111462;111463;111464;111465;118278;118279;118280;118281;118282;118283;118284;118285	2155;2156;2157;2158;2159;2160;2161;2162;2163;2164;2165;5250;5251;5252;5253;5254;5255;5256;5257;16015;20368;20369;20370;20371;20372;20373;20374;20375;20376;20377;22402;22403;22404;22405;22406;22407;22408;23476;23477;23478;27156;27157;27158;27159;27160;27161;27162;27163;27164;27165;27166;27167;27168;27169;27170;27171;32583;32584;32585;32586;32587;32588;32589;32590;32591;32592;48254;48255;48256;48257;48258;48259;48260;48261;48262;48263;52751;52752;52753;52754;52755;52756;52757;72411;72412;84430;84431;84432;84433;84970;84971;84972;84973;84974;84975;84976;84977;84978;84979;84980;90084;90085;90086;90087;90088;90089;90090;90091;90092	2155;5252;16015;20370;20377;22407;23477;27162;32584;48255;52751;72411;84432;84971;90086	967;968		39;109
SPBC2F12.05c|SPBC2F12.05c|II|sterol	SPBC2F12.05c|SPBC2F12.05c|II|sterol	38	38	38	>SPBC2F12.05c|SPBC2F12.05c|II|sterol binding ankyrin repeat protein (predicted)	1	38	38	38	15	21	25	28	34	27	26	28	15	21	25	28	34	27	26	28	15	21	25	28	34	27	26	28	38.9	38.9	38.9	148.47	1310	1310	0	129.02	By MS/MS	By MS/MS	By MS/MS	By MS/MS	By MS/MS	By MS/MS	By MS/MS	By MS/MS	15.9	21.5	25	26.8	34.7	28.5	27.6	28.7	133890000	3590200	7580500	8082500	21809000	40974000	15278000	14035000	22540000	1673600	44878	94757	101030	272610	512180	190970	175440	281750	26391000	27946000	26147000	19517000	21781000	23550000	23107000	24117000	10	16	15	22	35	20	19	20	157				1411	308;791;1061;2957;3720;3731;3789;3912;3959;4169;4646;5258;5781;6292;7679;8544;8739;8930;10471;11158;11586;11773;11774;11882;11977;12103;12214;12276;13469;14371;14838;14839;15530;15600;15642;15739;15788;16791	True;True;True;True;True;True;True;True;True;True;True;True;True;True;True;True;True;True;True;True;True;True;True;True;True;True;True;True;True;True;True;True;True;True;True;True;True;True	326;839;1131;3139;3948;3959;4021;4149;4201;4427;4923;5563;6113;6662;8109;8110;9028;9234;9433;11174;11923;12380;12573;12574;12691;12793;12924;13035;13103;14362;15312;15809;15810;16547;16623;16624;16670;16771;16824;17898	2117;5325;5326;5327;5328;5329;5330;5331;5332;7015;7016;7017;7018;7019;7020;7021;19308;19309;19310;19311;19312;19313;19314;24120;24121;24122;24123;24124;24125;24126;24127;24190;24191;24192;24193;24194;24195;24196;24197;24198;24527;24528;24529;24530;24531;25266;25267;25268;25269;25270;25271;25272;25549;25550;26763;26764;26765;26766;26767;29929;29930;29931;34017;34018;34019;34020;34021;37779;37780;37781;37782;37783;37784;37785;37786;41438;41439;41440;41441;41442;41443;41444;41445;41446;50057;50058;50059;50060;50061;50062;55558;55559;55560;55561;56853;56854;57989;68731;68732;68733;68734;68735;68736;68737;73417;73418;73419;73420;73421;73422;73423;73424;76262;76263;76264;76265;76266;76267;76268;77363;77364;77365;77366;77367;77368;77369;77370;77371;77372;77373;77374;77375;77376;77377;77378;78045;78046;78047;78048;78669;78670;78671;78672;78673;78674;78675;78676;79550;79551;79552;79553;79554;79555;79556;80222;80223;80224;80225;80226;80227;80228;80229;80230;80231;80232;80233;80234;80235;80662;80663;80664;80665;88399;88400;88401;88402;88403;88404;94087;94088;94089;97267;97268;97269;97270;97271;97272;97273;97274;97275;101831;101832;101833;101834;101835;101836;102273;102274;102275;102276;102547;102548;102549;102550;103202;103520;103521;103522;103523;103524;103525;111116;111117;111118;111119;111120	1625;4172;5438;5439;5440;5441;5442;5443;15051;15052;15053;15054;15055;18785;18786;18787;18788;18789;18790;18835;18836;18837;18838;18839;18840;18841;18842;19104;19105;19655;19656;19657;19658;19882;20828;23323;23324;23325;26390;29173;29174;29175;29176;31878;31879;31880;31881;31882;31883;31884;31885;31886;31887;31888;31889;38544;38545;38546;38547;38548;38549;38550;42821;43786;43787;44623;44624;52307;52308;52309;52310;52311;55908;55909;55910;55911;55912;55913;55914;55915;58040;58041;58042;58043;58044;58045;58046;58047;58048;58904;58905;58906;58907;58908;58909;58910;58911;58912;58913;58914;58915;58916;58917;58918;59402;59403;59404;59405;59406;59859;59860;59861;59862;59863;59864;59865;59866;60524;60525;60943;60944;60945;60946;60947;60948;60949;60950;60951;60952;60953;60954;60955;61270;61271;67278;67279;67280;67281;67282;67283;71565;71566;71567;74073;74074;74075;77578;77579;77580;77581;77582;77908;77909;77910;78103;78104;78625;78871;78872;78873;78874;84738	1625;4172;5441;15052;18785;18840;19105;19657;19882;20828;23325;26390;29173;31883;38546;42821;43787;44624;52310;55912;58047;58905;58911;59403;59859;60525;60953;61270;67278;71567;74074;74075;77580;77908;78103;78625;78872;84738	969;970	277;278	429;953	191;197
SPBC2F12.10|SPBC2F12.10|II|mitochondrial	SPBC2F12.10|SPBC2F12.10|II|mitochondrial	1	1	1	>SPBC2F12.10|SPBC2F12.10|II|mitochondrial ribosomal protein subunit L35 (predicted)	1	1	1	1	0	0	0	1	0	1	1	1	0	0	0	1	0	1	1	1	0	0	0	1	0	1	1	1	4.2	4.2	4.2	35.641	308	308	0.004315	2.0494	By matching	By matching	By matching	By MS/MS	By matching	By MS/MS	By matching	By MS/MS	0	0	0	4.2	0	4.2	4.2	4.2	404010	0	0	0	226670	0	0	177340	0	25250	0	0	0	14167	0	0	11084	0	0	0	0	0	0	0	281550	0	0	0	0	1	0	1	0	1	3				1412	13204	TRUE	14086	86704;86705;86706;86707	65929;65930;65931	65929
SPBC2F12.14c|gua1|II|IMP	SPBC2F12.14c|gua1|II|IMP	15	15	15	>SPBC2F12.14c|gua1|II|IMP dehydrogenase Gua1	1	15	15	15	6	6	8	12	14	10	12	11	6	6	8	12	14	10	12	11	6	6	8	12	14	10	12	11	30	30	30	57.026	524	524	0	36.024	By MS/MS	By MS/MS	By MS/MS	By MS/MS	By MS/MS	By MS/MS	By MS/MS	By MS/MS	13	13.7	18.3	28.2	29.8	20.6	27.7	26.1	83202000	1371700	2266700	2876200	14547000	31868000	6219900	10511000	13542000	3962000	65320	107940	136960	692710	1517500	296190	500530	644840	10587000	9014200	11176000	12852000	17393000	12433000	11943000	14979000	2	1	3	12	15	9	6	9	57				1413	2075;2674;3125;3208;3847;5246;5550;6982;9364;9709;11623;11958;12619;15798;17453	True;True;True;True;True;True;True;True;True;True;True;True;True;True;True	2206;2834;2835;3317;3404;4081;5551;5870;5871;7379;9891;10246;12417;12772;13463;16834;18599	13722;13723;13724;13725;13726;13727;17492;17493;17494;17495;17496;17497;17498;17499;17500;17501;17502;17503;20318;20319;20320;20321;20322;20323;20324;20325;20326;20327;20328;20786;20787;20788;20789;20790;20791;20792;24863;24864;24865;24866;33936;33937;33938;33939;33940;33941;33942;36215;36216;36217;36218;36219;36220;45801;45802;45803;45804;45805;45806;45807;45808;60761;60762;63215;76473;78573;78574;78575;82906;82907;82908;82909;82910;82911;82912;103626;103627;103628;103629;103630;103631;103632;103633;115831;115832;115833;115834;115835;115836;115837;115838	10756;10757;10758;10759;13657;13658;13659;13660;13661;13662;13663;13664;13665;13666;13667;15797;15798;15799;15800;15801;15802;16146;16147;16148;16149;16150;16151;16152;19346;26324;27968;27969;27970;27971;27972;35296;35297;35298;35299;46704;48499;58196;59780;59781;62937;62938;62939;62940;62941;62942;62943;78953;78954;88347;88348;88349;88350	10756;13664;15798;16152;19346;26324;27970;35296;46704;48499;58196;59780;62941;78953;88348	971;972		184;420
SPBC2G2.02|syj1|II|inositol-polyphosphate	SPBC2G2.02|syj1|II|inositol-polyphosphate	2	2	2	>SPBC2G2.02|syj1|II|inositol-polyphosphate 5-phosphatase (synaptojanin homolog 1)	1	2	2	2	1	1	1	1	2	1	1	1	1	1	1	1	2	1	1	1	1	1	1	1	2	1	1	1	2.8	2.8	2.8	121.82	1076	1076	0.0017212	2.6023	By MS/MS	By matching	By MS/MS	By MS/MS	By MS/MS	By MS/MS	By MS/MS	By MS/MS	0.7	0.7	0.7	0.7	2.8	0.7	0.7	0.7	62775000	5537600	6988900	6426400	8961700	16416000	4858800	5818500	7766700	1012500	89317	112720	103650	144540	264780	78368	93846	125270	0	0	0	0	11579000	0	0	0	1	0	1	1	2	1	1	1	8				1414	8391;14906	True;True	8870;15877	54623;97680;97681;97682;97683;97684;97685;97686;97687	42085;74352;74353;74354;74355;74356;74357;74358	42085;74358
SPBC2G2.03c|sbh1|II|translocon	SPBC2G2.03c|sbh1|II|translocon	2	2	2	>SPBC2G2.03c|sbh1|II|translocon beta subunit Sbh1 (predicted)	1	2	2	2	1	2	1	1	2	2	2	2	1	2	1	1	2	2	2	2	1	2	1	1	2	2	2	2	20.6	20.6	20.6	10.444	102	102	0.00059067	3.0174	By matching	By MS/MS	By MS/MS	By MS/MS	By MS/MS	By MS/MS	By MS/MS	By MS/MS	10.8	20.6	10.8	10.8	20.6	20.6	20.6	20.6	5176900	169020	565260	0	648150	1721900	535010	690290	847340	1035400	33805	113050	0	129630	344370	107000	138060	169470	0	1750500	0	0	1234100	939900	1054900	991410	0	2	1	1	2	1	2	2	11				1415	9633;11208	True;True	10167;11979	62679;62680;62681;62682;62683;73815;73816;73817;73818;73819;73820;73821;73822	48150;48151;48152;48153;48154;56209;56210;56211;56212;56213;56214	48154;56212
SPBC2G2.04c|mmf1|II|mitochondrial	SPBC2G2.04c|mmf1|II|mitochondrial	10	10	10	>SPBC2G2.04c|mmf1|II|mitochondrial matrix protein, YjgF family protein Mmf1	1	10	10	10	9	9	9	8	10	9	9	9	9	9	9	8	10	9	9	9	9	9	9	8	10	9	9	9	70.4	70.4	70.4	17.543	162	162	0	46.544	By MS/MS	By MS/MS	By MS/MS	By MS/MS	By MS/MS	By MS/MS	By MS/MS	By MS/MS	58.6	58.6	59.9	48.1	70.4	58.6	58.6	58.6	240140000	16763000	40761000	34425000	34330000	39928000	17046000	22040000	34843000	24014000	1676300	4076100	3442500	3433000	3992800	1704600	2204000	3484300	77905000	96432000	91311000	33743000	27567000	24451000	31510000	38529000	7	9	10	8	11	7	9	9	70				1416	1030;7098;8983;11701;15249;15620;16263;16559;17154;17155	True;True;True;True;True;True;True;True;True;True	1099;7500;9490;12499;16243;16648;17327;17652;17653;18289;18290	6850;6851;6852;6853;6854;6855;46518;46519;46520;46521;46522;46523;46524;46525;46526;46527;46528;46529;46530;46531;46532;58291;58292;58293;58294;58295;58296;58297;58298;58299;58300;58301;76957;76958;99986;99987;99988;99989;99990;99991;99992;99993;102435;102436;102437;102438;102439;102440;102441;102442;106767;106768;106769;106770;106771;106772;106773;106774;109531;109532;109533;109534;109535;109536;109537;109538;109539;109540;109541;109542;109543;109544;109545;109546;109547;109548;109549;109550;109551;109552;109553;109554;113666;113667;113668;113669;113670;113671;113672;113673;113674;113675;113676;113677;113678;113679;113680;113681;113682;113683	5324;5325;5326;5327;5328;5329;5330;35828;35829;35830;35831;44855;44856;44857;44858;44859;44860;44861;44862;44863;58539;58540;76093;76094;76095;76096;76097;76098;78020;78021;78022;81447;81448;81449;81450;81451;81452;81453;83494;83495;83496;83497;83498;83499;83500;83501;83502;83503;83504;83505;83506;83507;83508;83509;83510;86666;86667;86668;86669;86670;86671;86672;86673;86674;86675;86676;86677;86678;86679;86680;86681;86682	5330;35830;44857;58540;76097;78021;81452;83502;86669;86677	973		116
SPBC2G2.05|rpl1603|II|60S	SPBC2G2.05|rpl1603|II|60S	5	2	2	>SPBC2G2.05|rpl1603|II|60S ribosomal protein L13/L16 (predicted)	1	5	2	2	2	3	3	3	5	4	3	3	1	0	0	0	2	1	0	0	1	0	0	0	2	1	0	0	25.4	11.2	11.2	22.353	197	197	0.002784	2.3133	By matching	By matching	By matching	By matching	By MS/MS	By MS/MS	By matching	By matching	8.1	14.2	14.2	14.2	25.4	18.3	14.2	14.2	841530	116130	0	0	0	436800	288600	0	0	105190	14516	0	0	0	54600	36075	0	0	0	0	0	0	0	505270	0	0	0	0	0	0	2	1	0	0	3				1417	1653;8990;9510;10941;12580	False;False;True;True;False	1759;9497;10042;11684;13422	10986;10987;10988;10989;10990;10991;10992;10993;10994;10995;10996;10997;58334;58335;58336;58337;58338;58339;58340;58341;61999;62000;62001;71948;82647;82648;82649;82650;82651;82652;82653	8547;8548;8549;8550;8551;8552;8553;8554;8555;8556;8557;44890;44891;44892;44893;44894;44895;44896;47681;47682;54832;62734	8556;44895;47681;54832;62734
SPBC2G2.08|ade9|II|C-1-tetrahydrofolatesynthase/methylenetetrahydrof	SPBC2G2.08|ade9|II|C-1-tetrahydrofolatesynthase/methylenetetrahydrof	20	19	19	>SPBC2G2.08|ade9|II|C-1-tetrahydrofolatesynthase/methylenetetrahydrof olatedehydrogenase/methylenetetrahydrofolatecyclohydrolase/ formyltetrahydrofolatesynthetase (predicted)	1	20	19	19	10	15	12	15	18	16	13	14	9	14	11	14	17	15	12	13	9	14	11	14	17	15	12	13	25.1	24.3	24.3	105.76	972	972	0	46.738	By MS/MS	By MS/MS	By MS/MS	By MS/MS	By MS/MS	By MS/MS	By MS/MS	By MS/MS	14	18.6	15.5	20.4	24.1	22.1	16.9	17.3	33128000	1276300	2901100	2598300	6459600	9183800	3241100	3645600	3822100	637070	24545	55790	49968	124220	176610	62329	70107	73502	9164700	8357500	8172800	5704400	4888300	4836200	5287900	4750700	5	6	9	13	13	10	9	6	71				1418	2091;2708;2851;3067;3672;6245;8154;8202;8414;9037;9362;9710;9837;12106;12807;14253;14337;15345;15633;16450	True;True;True;False;True;True;True;True;True;True;True;True;True;True;True;True;True;True;True;True	2223;2874;3026;3257;3890;3891;6612;8602;8653;8894;9544;9889;10247;10384;12927;13664;15187;15276;15277;16342;16661;17529	13847;13848;13849;13850;13851;17742;17743;17744;17745;17746;17747;17748;17749;17750;18658;18659;18660;18661;18662;18663;18664;18665;19987;19988;19989;19990;19991;19992;19993;19994;23860;23861;23862;23863;41084;41085;41086;41087;41088;41089;52887;52888;52889;52890;52891;53199;53200;53201;53202;53203;54764;54765;54766;54767;54768;54769;54770;58629;58630;58631;58632;58633;58634;58635;58636;58637;58638;58639;60747;60748;60749;60750;60751;60752;63216;63217;63218;64044;64045;64046;64047;64048;79568;79569;79570;84127;84128;84129;84130;84131;84132;93201;93202;93203;93204;93855;93856;93857;93858;93859;93860;100571;100572;100573;100574;100575;100576;100577;100578;102506;102507;108737;108738;108739;108740;108741;108742;108743;108744	10862;10863;10864;13837;13838;13839;13840;13841;13842;13843;13844;13845;14542;14543;14544;14545;14546;14547;14548;15536;15537;15538;15539;15540;15541;15542;18565;18566;31610;31611;31612;40802;40803;40804;40995;40996;40997;42182;42183;42184;42185;42186;45107;45108;45109;45110;46696;48500;49083;49084;49085;60536;60537;63876;63877;63878;63879;63880;63881;70888;70889;70890;71383;71384;71385;71386;71387;76571;76572;76573;76574;78077;82968;82969;82970;82971;82972;82973;82974;82975	10862;13845;14543;15537;18565;31612;40802;40997;42184;45108;46696;48500;49083;60536;63879;70890;71385;76572;78077;82969	974;975		363;839
SPBC2G2.11|myr1|II|N-myristoyltransferase	SPBC2G2.11|myr1|II|N-myristoyltransferase	2	2	2	>SPBC2G2.11|myr1|II|N-myristoyltransferase Myr1 (predicted)	1	2	2	2	0	0	0	2	1	0	1	0	0	0	0	2	1	0	1	0	0	0	0	2	1	0	1	0	4.9	4.9	4.9	53.696	466	466	0.0017123	2.5391	By matching	By matching	By matching	By MS/MS	By MS/MS	By matching	By MS/MS	By matching	0	0	0	4.9	1.9	0	3	0	480490	0	0	0	176260	304220	0	0	0	19219	0	0	0	7050.5	12169	0	0	0	0	0	0	0	214580	0	0	0	0	0	0	1	1	0	1	0	3				1419	4319;11268	True;True	4586;12042	27732;27733;74173;74174	21570;56513;56514	21570;56513
SPBC2G2.12|hrs1|II|mitochondrial	SPBC2G2.12|hrs1|II|mitochondrial	6	6	6	>SPBC2G2.12|hrs1|II|mitochondrial and cytoplasmic histidine-tRNA ligase Hrs1 (predicted)	1	6	6	6	1	2	1	2	6	4	4	3	1	2	1	2	6	4	4	3	1	2	1	2	6	4	4	3	12.8	12.8	12.8	63.304	563	563	0	7.4144	By MS/MS	By MS/MS	By MS/MS	By MS/MS	By MS/MS	By MS/MS	By MS/MS	By MS/MS	1.6	3.2	1.6	3.2	12.8	7.8	6.9	5.2	9004500	103210	388010	229190	1316200	4291600	901880	934280	840140	281390	3225.2	12125	7162.1	41130	134110	28184	29196	26254	0	1587000	0	1683500	2311100	1245600	1375400	1384800	1	2	1	1	6	1	4	2	18				1420	2492;3755;7651;9225;13638;17348	True;True;True;True;True;True	2643;3985;8080;9745;14542;18489	16411;16412;16413;24328;24329;24330;49835;59855;59856;59857;59858;59859;59860;59861;89506;89507;115197;115198;115199;115200;115201;115202;115203	12842;12843;18959;18960;18961;38350;46017;46018;46019;46020;46021;46022;46023;46024;68090;87864;87865;87866;87867	12842;18959;38350;46021;68090;87864
SPBC2G2.13c|dcd1|II|deoxycytidylate;REV__SPBC2G2.02|syj1|II|inositol-polyphosphate	SPBC2G2.13c|dcd1|II|deoxycytidylate	12;1	12;1	12;1	>SPBC2G2.13c|dcd1|II|deoxycytidylate deaminase (predicted)	2	12	12	12	6	9	9	9	11	10	10	10	6	9	9	9	11	10	10	10	6	9	9	9	11	10	10	10	47.5	47.5	47.5	35.974	322	322;1076	0	71.019	By MS/MS	By MS/MS	By MS/MS	By MS/MS	By MS/MS	By MS/MS	By MS/MS	By MS/MS	19.9	32.6	32.6	32.6	45.3	41.9	41.9	36	54452000	1837600	3982300	4817300	6518300	15181000	7971300	6218600	7926200	2593000	87505	189640	229390	310400	722900	379590	296120	377440	12371000	12250000	14928000	7514600	8975200	11800000	9765200	9508500	5	8	5	6	12	9	9	9	63				1421	188;601;1899;5096;6123;8019;8523;9201;11607;15708;16143;16221	True;True;True;True;True;True;True;True;True;True;True;True	196;637;2021;5394;6482;8464;9007;9720;12401;16737;17204;17284	1263;1264;1265;1266;1267;1268;1269;1270;4062;4063;4064;4065;4066;4067;4068;4069;12634;12635;12636;12637;12638;12639;12640;12641;32969;32970;32971;32972;32973;32974;32975;32976;40184;40185;40186;40187;40188;40189;40190;40191;52108;55453;55454;55455;55456;55457;55458;55459;55460;59711;59712;59713;59714;59715;59716;76392;76393;76394;76395;76396;76397;76398;76399;102980;102981;102982;106003;106004;106005;106006;106007;106008;106009;106010;106011;106476;106477	907;908;909;3178;3179;3180;3181;3182;9930;9931;9932;9933;9934;9935;9936;9937;9938;9939;25577;25578;25579;25580;25581;25582;25583;25584;30962;30963;30964;30965;40177;42723;42724;42725;42726;42727;42728;42729;42730;42731;42732;42733;45912;45913;45914;45915;45916;58129;58130;58131;58132;58133;58134;58135;58136;78455;78456;78457;78458;78459;80885;80886;81223;81224	907;3180;9933;25581;30962;40177;42723;45912;58129;78456;80886;81224
SPBC2G5.01|SPBC2G5.01|II|ER	SPBC2G5.01|SPBC2G5.01|II|ER	4	4	4	>SPBC2G5.01|SPBC2G5.01|II|ER protein involved in ER-nucleus signaling (predicted)	1	4	4	4	0	1	1	2	4	2	3	1	0	1	1	2	4	2	3	1	0	1	1	2	4	2	3	1	12	12	12	43.097	374	374	0	9.9634	By matching	By matching	By matching	By MS/MS	By MS/MS	By matching	By MS/MS	By matching	0	3.5	3.7	6.4	12	6.4	10.2	3.7	6992700	0	128440	196270	911240	4181600	405940	454740	714500	499480	0	9174.5	14019	65089	298680	28995	32482	51035	0	0	0	1321400	1706600	1120600	1144600	0	0	0	0	1	5	0	1	0	7				1422	4745;9825;11446;17345	True;True;True;True	5027;10370;12236;18486	30498;30499;30500;30501;30502;63965;63966;63967;63968;75377;75378;75379;75380;115184	23742;23743;49037;57347;57348;57349;87856	23742;49037;57348;87856
SPBC2G5.02c|ckb2|II|CK2	SPBC2G5.02c|ckb2|II|CK2	4	4	4	>SPBC2G5.02c|ckb2|II|CK2 family regulatory subunit Ckb2 (predicted)	1	4	4	4	0	1	1	4	4	3	3	2	0	1	1	4	4	3	3	2	0	1	1	4	4	3	3	2	20.1	20.1	20.1	29.061	254	254	0	5.3351	By matching	By MS/MS	By MS/MS	By MS/MS	By MS/MS	By MS/MS	By MS/MS	By matching	0	4.7	4.7	20.1	20.1	15.7	15.7	8.3	9977100	0	254990	0	2706500	3296300	1002400	1311500	1405400	907010	0	23181	0	246050	299660	91123	119230	127760	0	0	0	2658500	2099300	1834000	1850200	2125400	0	1	1	4	2	2	2	0	12				1423	8329;14810;16536;17860	True;True;True;True	8804;15775;17629;19033	54210;54211;54212;54213;54214;54215;54216;97016;97017;97018;97019;97020;109367;109368;109369;109370;118477;118478	41763;41764;41765;41766;41767;41768;73896;73897;73898;83371;83372;90233;90234	41764;73896;83371;90233
SPBC2G5.03|ctu1|II|cytosolic	SPBC2G5.03|ctu1|II|cytosolic	3	3	3	>SPBC2G5.03|ctu1|II|cytosolic thiouridylase subunit Ctu1	1	3	3	3	2	2	2	0	2	3	1	2	2	2	2	0	2	3	1	2	2	2	2	0	2	3	1	2	11.9	11.9	11.9	37.861	335	335	0	7.3056	By MS/MS	By MS/MS	By MS/MS	By matching	By MS/MS	By MS/MS	By matching	By MS/MS	9.6	6.9	6.9	0	7.5	11.9	2.4	6.9	3232600	287180	455500	644460	0	962450	359560	265810	257660	190150	16893	26794	37909	0	56615	21151	15636	15157	0	1378000	2029700	0	0	0	0	0	1	2	2	0	4	3	0	2	14				1424	6792;9842;14146	True;True;True	7186;10389;15075	44667;44668;44669;44670;44671;44672;64084;64085;64086;92507;92508;92509;92510;92511	34370;34371;34372;34373;34374;49103;49104;49105;70329;70330;70331;70332;70333;70334	34373;49103;70334
SPBC2G5.05|SPBC2G5.05|II|transketolase	SPBC2G5.05|SPBC2G5.05|II|transketolase	27	27	27	>SPBC2G5.05|SPBC2G5.05|II|transketolase (predicted)	1	27	27	27	13	13	14	26	24	20	21	19	13	13	14	26	24	20	21	19	13	13	14	26	24	20	21	19	59	59	59	75.181	685	685	0	99.768	By MS/MS	By MS/MS	By MS/MS	By MS/MS	By MS/MS	By MS/MS	By MS/MS	By MS/MS	23.8	24.4	25.3	54.6	47.9	40.6	40	37.7	172380000	3289900	3628700	5177000	39079000	59172000	15777000	23813000	22440000	4925100	93998	103680	147910	1116600	1690600	450770	680370	641150	18387000	17674000	20166000	32436000	37446000	24891000	29394000	27161000	4	5	11	26	36	22	24	20	148				1425	2934;4399;4525;4699;5324;6240;8826;8941;9144;9147;9868;12071;12222;12408;13130;14759;14908;14958;15240;15435;15498;15556;15773;16490;17048;17183;17954	True;True;True;True;True;True;True;True;True;True;True;True;True;True;True;True;True;True;True;True;True;True;True;True;True;True;True	3115;3116;4669;4799;4980;5629;5630;6607;9324;9446;9659;9662;10416;12892;13043;13242;14002;14003;15720;15879;15930;16234;16439;16440;16512;16577;16807;17571;18179;18319;19129;19130	19172;19173;19174;19175;19176;19177;19178;19179;28239;28240;28241;28242;28243;28244;28245;29077;29078;29079;29080;29081;29082;29083;29084;29085;29086;29087;29088;29089;29090;30213;30214;30215;30216;30217;34480;34481;34482;34483;34484;34485;34486;34487;34488;34489;34490;34491;34492;34493;34494;34495;41063;41064;41065;41066;41067;41068;41069;41070;57393;58064;58065;58066;58067;58068;58069;59386;59387;59391;59392;59393;59394;59395;59396;59397;59398;64238;64239;64240;64241;79325;79326;79327;79328;79329;79330;79331;80296;80297;80298;80299;80300;80301;80302;80303;80304;81521;81522;86136;86137;86138;86139;86140;86141;86142;86143;86144;86145;86146;96582;96583;96584;96585;96586;96587;97695;97696;97697;97698;97699;97700;97701;97702;97703;97704;97705;97706;97707;97708;97709;97710;97996;97997;97998;97999;98000;98001;98002;98003;98004;99932;101133;101134;101135;101136;101137;101138;101139;101140;101141;101142;101143;101611;101612;101613;101614;101615;101616;101991;101992;101993;101994;103399;103400;103401;103402;103403;103404;103405;103406;103407;103408;103409;103410;108976;108977;112967;112968;112969;112970;113865;113866;113867;113868;119053;119054;119055;119056;119057;119058;119059;119060;119061	14943;14944;14945;14946;14947;21970;21971;21972;21973;21974;21975;21976;21977;21978;21979;21980;21981;22650;22651;22652;22653;22654;22655;22656;22657;22658;22659;23514;26747;26748;26749;26750;26751;26752;31599;31600;31601;31602;31603;31604;31605;44194;44677;44678;44679;44680;44681;44682;44683;45686;45689;45690;45691;45692;45693;49211;60350;60351;60352;60353;60354;60355;60356;61003;61004;61005;61006;61007;61008;61009;61010;61909;61910;65471;65472;65473;65474;65475;65476;65477;65478;65479;65480;65481;65482;73536;73537;73538;74363;74364;74365;74366;74367;74368;74369;74370;74371;74372;74373;74374;74375;74376;74578;74579;74580;74581;74582;74583;74584;74585;74586;74587;76050;76051;76985;76986;76987;76988;76989;76990;76991;76992;76993;77391;77392;77393;77700;77701;77702;78761;78762;78763;78764;78765;78766;78767;78768;83115;86148;86149;86150;86825;86826;86827;86828;86829;86830;90650;90651;90652;90653;90654;90655;90656;90657	14945;21978;22650;23514;26747;31600;44194;44678;45686;45692;49211;60351;61004;61910;65479;73537;74365;74584;76050;76992;77393;77700;78765;83115;86148;86827;90655	976;977;978;979;980		37;202;240;552;637
SPBC2G5.06c|hmt2|II|sulfide-quinone	SPBC2G5.06c|hmt2|II|sulfide-quinone	15	15	15	>SPBC2G5.06c|hmt2|II|sulfide-quinone oxidoreductase	1	15	15	15	13	14	14	12	12	11	13	10	13	14	14	12	12	11	13	10	13	14	14	12	12	11	13	10	40.1	40.1	40.1	51.574	459	459	0	81.448	By MS/MS	By MS/MS	By MS/MS	By MS/MS	By MS/MS	By MS/MS	By MS/MS	By MS/MS	36.4	38.6	35.7	32	32	30.5	33.6	27.9	129290000	10950000	18100000	22020000	17264000	24275000	9650800	13601000	13432000	4309800	365010	603340	734000	575480	809180	321690	453360	447740	54578000	56765000	58683000	20941000	19612000	18543000	19508000	19285000	11	15	17	9	11	11	10	12	96				1426	2681;3351;4555;4728;5446;5497;7837;8429;12049;13117;13150;13216;16470;17261;17828	True;True;True;True;True;True;True;True;True;True;True;True;True;True;True	2842;3552;4830;5010;5758;5816;8274;8909;12869;13989;14024;14100;17550;18400;19001	17531;17532;17533;17534;17535;17536;17537;17538;21741;21742;21743;21744;21745;21746;21747;29290;29291;29292;29293;29294;29295;29296;29297;30389;30390;30391;30392;30393;30394;30395;30396;30397;35499;35500;35860;35861;35862;35863;35864;35865;35866;35867;35868;35869;35870;35871;35872;35873;35874;35875;51035;51036;51037;51038;51039;51040;51041;51042;54854;54855;54856;54857;54858;54859;54860;54861;54862;54863;54864;54865;54866;54867;79200;79201;79202;79203;79204;79205;86010;86011;86012;86013;86014;86015;86016;86017;86018;86258;86259;86260;86261;86262;86263;86264;86265;86776;86777;86778;86779;86780;86781;86782;108872;108873;114636;114637;114638;114639;114640;114641;114642;114643;118286;118287;118288	13689;13690;13691;13692;13693;13694;16901;16902;16903;16904;16905;16906;22823;22824;22825;22826;22827;22828;22829;22830;23662;23663;23664;23665;27467;27468;27715;27716;27717;27718;27719;27720;27721;27722;27723;27724;27725;27726;27727;27728;27729;27730;27731;27732;27733;39328;39329;39330;39331;39332;42252;42253;42254;42255;42256;42257;42258;42259;42260;60242;60243;60244;60245;60246;65368;65369;65370;65371;65372;65373;65374;65375;65557;65558;65559;65560;65561;65562;65563;65982;65983;65984;65985;83046;83047;87406;87407;87408;87409;87410;87411;87412;87413;87414;87415;87416;87417;90093;90094;90095	13692;16903;22828;23663;27468;27733;39331;42254;60243;65374;65562;65983;83047;87406;90093
SPBC30B4.04c|sol1|II|SWI/SNF	SPBC30B4.04c|sol1|II|SWI/SNF	8	8	8	>SPBC30B4.04c|sol1|II|SWI/SNF complex subunit Sol1	1	8	8	8	0	0	0	4	6	4	2	6	0	0	0	4	6	4	2	6	0	0	0	4	6	4	2	6	11.2	11.2	11.2	96.017	865	865	0	16.128	By matching	By matching	By matching	By MS/MS	By MS/MS	By MS/MS	By MS/MS	By MS/MS	0	0	0	5.9	8.3	5.3	2.8	7.9	5560300	0	0	0	1883500	1989100	453960	570080	663640	142570	0	0	0	48295	51003	11640	14617	17017	0	0	0	1603800	1125700	825390	1118200	1115500	0	0	0	3	4	2	1	4	14				1427	1033;3033;4829;13423;14782;15163;15816;17960	True;True;True;True;True;True;True;True	1102;3220;5117;14315;15746;16157;16853;19136	6864;6865;6866;19772;19773;19774;31030;31031;31032;31033;88086;88087;88088;96833;96834;99463;103741;119079;119080;119081;119082;119083	5333;15378;15379;15380;24179;24180;24181;67006;73750;75693;79034;90669;90670;90671;90672;90673	5333;15378;24179;67006;73750;75693;79034;90671
SPBC30B4.05|kap109|II|karyopherin	SPBC30B4.05|kap109|II|karyopherin	7	7	7	>SPBC30B4.05|kap109|II|karyopherin Kap109	1	7	7	7	1	1	1	4	5	4	3	4	1	1	1	4	5	4	3	4	1	1	1	4	5	4	3	4	7.4	7.4	7.4	109.42	967	967	0	13.303	By matching	By matching	By matching	By MS/MS	By MS/MS	By MS/MS	By MS/MS	By MS/MS	0.7	0.7	0.7	4.6	5.8	4.3	2.6	4.1	14543000	394230	313390	942820	3834900	3996100	987490	1584200	2489900	316150	8570.3	6812.9	20496	83367	86871	21467	34440	54128	0	0	0	3097700	2638000	2534500	2546500	3090500	0	0	0	3	5	2	2	3	15				1428	2186;3869;4939;6486;8775;9101;17085	True;True;True;True;True;True;True	2320;4103;5233;6864;9271;9614;18216	14423;14424;14425;14426;24988;24989;24990;31961;31962;31963;31964;42662;57078;59026;59027;59028;59029;59030;59031;59032;59033;113190;113191	11308;11309;11310;11311;19456;19457;19458;19459;24864;24865;24866;32821;43938;45393;86327	11311;19458;24865;32821;43938;45393;86327
SPBC30B4.07c|tfb4|II|transcription	SPBC30B4.07c|tfb4|II|transcription	2	2	2	>SPBC30B4.07c|tfb4|II|transcription factor TFIIH complex subunit Tfb4	1	2	2	2	0	0	0	0	1	1	2	0	0	0	0	0	1	1	2	0	0	0	0	0	1	1	2	0	6.7	6.7	6.7	33.277	297	297	0.0038002	2.0892	By matching	By matching	By matching	By matching	By matching	By matching	By MS/MS	By matching	0	0	0	0	3.7	3.7	6.7	0	857300	0	0	0	0	485770	225700	145830	0	50429	0	0	0	0	28575	13276	8578.2	0	0	0	0	0	0	0	231520	0	0	0	0	0	0	0	2	0	2				1429	616;16183	True;True	652;17246	4168;4169;4170;106280	3256;81077	3256;81077
SPBC30D10.02|ncb2|II|transcription	SPBC30D10.02|ncb2|II|transcription	5	5	5	>SPBC30D10.02|ncb2|II|transcription corepressor Ncb2 (predicted)	1	5	5	5	4	3	4	4	5	3	4	4	4	3	4	4	5	3	4	4	4	3	4	4	5	3	4	4	36	36	36	18.326	161	161	0	9.3059	By MS/MS	By MS/MS	By MS/MS	By MS/MS	By MS/MS	By MS/MS	By MS/MS	By MS/MS	27.3	18.6	27.3	27.3	36	18.6	27.3	27.3	15895000	839300	1051100	1155100	2135000	5603400	1547900	1670300	1892500	1766100	93256	116790	128340	237230	622600	171990	185590	210280	4039300	3781500	3466900	2148100	3152800	2377900	2545900	1869200	2	2	4	4	7	2	5	4	30				1430	669;4214;4436;10354;10500	True;True;True;True;True	709;4476;4708;11007;11008;11216	4499;4500;4501;4502;4503;4504;4505;4506;27032;27033;27034;27035;27036;27037;27038;27039;28537;28538;28539;28540;28541;28542;28543;28544;28545;67844;67845;67846;67847;67848;67849;67850;67851;67852;67853;69137	3550;3551;3552;3553;3554;3555;3556;3557;21033;21034;21035;21036;21037;21038;22251;22252;22253;22254;22255;22256;22257;51685;51686;51687;51688;51689;51690;51691;51692;52596	3551;21033;22254;51691;52596	981;982		1;20
SPBC30D10.03c|isn1|II|IMP	SPBC30D10.03c|isn1|II|IMP	9	9	9	>SPBC30D10.03c|isn1|II|IMP 5-nucleotidase Isn1 (predicted)	1	9	9	9	7	7	7	6	7	5	6	7	7	7	7	6	7	5	6	7	7	7	7	6	7	5	6	7	25.9	25.9	25.9	45.805	405	405	0	18.562	By MS/MS	By MS/MS	By MS/MS	By MS/MS	By MS/MS	By MS/MS	By MS/MS	By MS/MS	18.3	18.3	21.5	17.3	21.5	15.3	15.6	19	31017000	2127000	3831100	3758300	4846600	6555100	1829300	3446600	4622600	1632500	111950	201630	197810	255090	345010	96281	181400	243300	8196000	9316300	12278000	6775200	4886100	5467000	5631500	5315400	4	5	5	4	5	3	3	7	36				1431	1707;3651;4808;5449;7989;12743;13083;14297;14835	True;True;True;True;True;True;True;True;True	1817;3864;5095;5761;8432;13593;13952;15233;15806	11262;11263;11264;11265;11266;11267;11268;11269;23732;23733;23734;23735;23736;23737;23738;23739;30908;30909;30910;30911;30912;35510;35511;35512;51920;51921;51922;51923;83711;83712;83713;83714;83715;83716;83717;83718;85806;85807;93628;93629;93630;93631;93632;93633;93634;93635;97249;97250;97251;97252;97253;97254;97255	8779;8780;18469;18470;18471;18472;24063;24064;24065;24066;24067;24068;27475;27476;40003;40004;63584;63585;63586;63587;63588;63589;63590;65205;65206;65207;71205;71206;71207;71208;71209;71210;74056;74057;74058;74059;74060;74061	8779;18471;24064;27475;40004;63585;65206;71209;74060
SPBC30D10.05c|SPBC30D10.05c|II|sepiapterin	SPBC30D10.05c|SPBC30D10.05c|II|sepiapterin	4	4	4	>SPBC30D10.05c|SPBC30D10.05c|II|sepiapterin reductase (predicted)	1	4	4	4	0	2	2	3	4	3	3	3	0	2	2	3	4	3	3	3	0	2	2	3	4	3	3	3	23.9	23.9	23.9	26.645	247	247	0	8.1674	By matching	By matching	By MS/MS	By MS/MS	By MS/MS	By MS/MS	By MS/MS	By MS/MS	0	10.5	10.5	15.4	23.9	19	15.4	15.4	5759300	0	259450	310330	1167200	1679400	736700	736000	870250	319960	0	14414	17241	64843	93302	40928	40889	48347	0	1123700	1520300	977820	955570	808990	1107400	1129700	0	0	1	3	5	2	1	2	14				1432	5414;5832;13522;15379	True;True;True;True	5722;6170;14418;16379	35287;35288;35289;35290;38238;38239;38240;38241;38242;38243;38244;88702;88703;100778;100779;100780;100781;100782;100783;100784	27300;27301;27302;27303;29512;29513;29514;67502;67503;76710;76711;76712;76713;76714	27300;29512;67502;76713
SPBC30D10.06|lsm4|II|U6	SPBC30D10.06|lsm4|II|U6	3	3	3	>SPBC30D10.06|lsm4|II|U6 snRNP-associated protein Lsm4 (predicted)	1	3	3	3	1	1	1	2	2	3	3	2	1	1	1	2	2	3	3	2	1	1	1	2	2	3	3	2	23.1	23.1	23.1	13.941	121	121	0	9.1052	By MS/MS	By MS/MS	By MS/MS	By MS/MS	By MS/MS	By MS/MS	By MS/MS	By MS/MS	9.1	9.1	9.1	17.4	17.4	23.1	23.1	17.4	24275000	1554900	2143600	2173400	3326800	6323100	2386800	3072500	3294100	3467900	222130	306230	310490	475260	903300	340970	438930	470590	0	0	0	4301700	4892200	4347700	3301500	0	1	1	1	2	1	2	1	0	9				1433	8447;8578;15142	True;True;True	8928;9064;16133	54977;54978;55792;55793;55794;55795;55796;55797;55798;55799;99305;99306;99307;99308;99309	42346;42985;42986;42987;42988;42989;42990;42991;42992;42993;75555	42346;42988;75555
SPBC30D10.08|mgm101|II|mitochondrial	SPBC30D10.08|mgm101|II|mitochondrial	2	2	2	>SPBC30D10.08|mgm101|II|mitochondrial DNA repair protein (predicted)	1	2	2	2	0	0	0	2	2	2	2	1	0	0	0	2	2	2	2	1	0	0	0	2	2	2	2	1	9.6	9.6	9.6	31.178	270	270	0.0064068	1.9204	By matching	By matching	By matching	By MS/MS	By matching	By MS/MS	By matching	By matching	0	0	0	9.6	9.6	9.6	9.6	2.6	21215000	0	0	0	3729700	4647100	2132800	4581800	6123400	1247900	0	0	0	219390	273360	125460	269520	360200	0	0	0	0	0	0	7274000	0	0	0	0	0	0	1	0	0	1				1434	5194;10776	True;True	5498;11508	33650;33651;33652;33653;70911;70912;70913;70914;70915	26086;54036	26086;54036
SPBC30D10.13c|pdb1|II|pyruvate	SPBC30D10.13c|pdb1|II|pyruvate	10	10	10	>SPBC30D10.13c|pdb1|II|pyruvate dehydrogenase e1 component beta subunit Pdb1	1	10	10	10	3	2	7	6	8	6	7	7	3	2	7	6	8	6	7	7	3	2	7	6	8	6	7	7	45.9	45.9	45.9	39.623	366	366	0	48.924	By MS/MS	By MS/MS	By MS/MS	By MS/MS	By MS/MS	By MS/MS	By MS/MS	By MS/MS	10.9	6.6	28.1	27.6	37.4	23.8	26.8	27.9	50428000	1083800	1943800	5662200	8769800	14150000	4900300	5478300	8438800	3151700	67736	121490	353890	548110	884400	306270	342400	527420	9596800	11483000	12442000	9278200	8735000	6340500	7986700	9584300	2	3	3	6	10	4	7	5	40				1435	65;230;1856;2328;2928;13476;15108;16053;16788;17049	True;True;True;True;True;True;True;True;True;True	67;242;1973;2467;3108;14369;16090;17110;17894;18180	429;430;431;1531;1532;1533;1534;1535;1536;1537;1538;1539;1540;1541;1542;1543;1544;12071;12072;12073;12074;12075;15193;15194;19139;19140;19141;19142;19143;19144;88435;88436;99031;99032;99033;105426;105427;105428;105429;105430;105431;105432;105433;105434;105435;105436;111106;111107;111108;112971;112972;112973;112974;112975;112976;112977;112978	293;294;1126;1127;1128;1129;1130;1131;1132;1133;1134;1135;1136;1137;1138;1139;9428;11926;11927;14928;67310;67311;75357;75358;80406;80407;80408;80409;80410;80411;84729;84730;84731;86151;86152;86153;86154;86155;86156;86157;86158;86159	294;1137;9428;11926;14928;67311;75358;80407;84730;86157	983		138
SPBC30D10.15|SPBC30D10.15|II|snoRNP	SPBC30D10.15|SPBC30D10.15|II|snoRNP	7	7	7	>SPBC30D10.15|SPBC30D10.15|II|snoRNP assembly factor Naf1 (predicted)	1	7	7	7	2	1	2	3	6	0	2	3	2	1	2	3	6	0	2	3	2	1	2	3	6	0	2	3	22.7	22.7	22.7	57.639	516	516	0	9.2859	By matching	By matching	By MS/MS	By matching	By MS/MS	By matching	By MS/MS	By MS/MS	5	2.5	6.2	8.1	19	0	5	8.1	5709500	259370	187390	196430	1452700	2302300	0	736630	574700	228380	10375	7495.6	7857	58107	92094	0	29465	22988	0	0	0	1539200	1537400	0	0	0	0	0	1	0	6	0	1	2	10				1436	1916;3109;4853;8481;11471;11992;13625	True;True;True;True;True;True;True	2038;3301;5141;8963;12261;12808;14529	12718;12719;12720;12721;12722;12723;12724;20237;31336;55165;55166;75566;75567;78779;78780;78781;78782;78783;89442	10001;15720;24375;42506;57494;57495;57496;59943;59944;59945;68050	10001;15720;24375;42506;57495;59944;68050	984		140
SPBC30D10.17c|smi1|II|cell	SPBC30D10.17c|smi1|II|cell	2	2	2	>SPBC30D10.17c|smi1|II|cell wall biosynthesis/ cell cycle regulator (predicted)	1	2	2	2	0	0	0	1	2	1	2	2	0	0	0	1	2	1	2	2	0	0	0	1	2	1	2	2	4.6	4.6	4.6	55.557	504	504	0	4.3865	By matching	By matching	By matching	By MS/MS	By MS/MS	By matching	By MS/MS	By matching	0	0	0	2.6	4.6	2.6	4.6	4.6	3288600	0	0	0	485860	1418400	209800	425380	749090	219240	0	0	0	32391	94563	13986	28359	49939	0	0	0	0	1078900	0	717530	784900	0	0	0	1	3	0	1	0	5				1437	3851;15800	True;True	4085;16836	24894;24895;24896;103637;103638;103639;103640;103641	19370;19371;78957;78958;78959	19371;78957
SPBC30D10.18c|rpl102|II|60S	SPBC30D10.18c|rpl102|II|60S	12	4	4	>SPBC30D10.18c|rpl102|II|60S ribosomal protein L10a	1	12	4	4	9	9	6	12	11	11	11	10	2	3	1	4	4	4	4	4	2	3	1	4	4	4	4	4	42.1	19	19	23.884	216	216	0	13.455	By MS/MS	By MS/MS	By MS/MS	By MS/MS	By MS/MS	By MS/MS	By MS/MS	By MS/MS	33.3	38.4	23.6	42.1	42.1	42.1	42.1	36.1	28572000	978970	1922100	658330	4556200	7633300	2654100	4516200	5653200	3174700	108770	213560	73148	506240	848140	294900	501800	628130	6019200	5951700	0	4123900	5969000	4486100	6117900	6638800	1	2	1	2	5	4	3	3	21				1438	964;965;4735;5969;6126;6127;7817;10145;10761;14093;14199;17320	False;False;True;True;False;False;False;False;False;True;True;False	1019;1020;1021;5017;6321;6485;6486;6487;6488;8253;10708;11493;15018;15132;18461	6364;6365;6366;6367;6368;6369;6370;6371;6372;6373;6374;6375;30437;30438;30439;30440;30441;30442;30443;30444;30445;39236;39237;39238;39239;39240;39241;40216;40217;40218;40219;40220;40221;40222;40223;40224;40225;40226;40227;40228;40229;40230;40231;40232;40233;40234;40235;40236;40237;40238;40239;40240;40241;40242;40243;40244;40245;40246;40247;40248;40249;40250;40251;40252;40253;40254;40255;50912;50913;50914;50915;50916;50917;50918;50919;65984;65985;65986;65987;65988;65989;65990;65991;65992;65993;65994;65995;65996;65997;65998;65999;70811;70812;70813;70814;70815;70816;92203;92204;92205;92206;92207;92208;92209;92817;92818;92819;92820;92821;115055;115056;115057;115058;115059;115060;115061	4976;4977;4978;4979;4980;4981;23693;23694;23695;23696;23697;23698;23699;23700;23701;30262;30263;30264;30265;30266;30267;30983;30984;30985;30986;30987;30988;30989;30990;30991;30992;30993;30994;30995;30996;30997;30998;30999;31000;31001;31002;31003;31004;31005;31006;31007;31008;31009;31010;31011;31012;31013;31014;39233;39234;39235;39236;39237;39238;39239;39240;39241;39242;50365;50366;50367;50368;50369;50370;50371;50372;50373;50374;50375;50376;50377;50378;50379;50380;50381;53952;53953;53954;53955;53956;53957;70077;70078;70079;70080;70081;70082;70083;70558;87758;87759	4976;4977;23694;30263;30983;30999;39235;50374;53955;70078;70558;87759	985		84
SPBC31A8.01c|rtn1|II|reticulon-like	SPBC31A8.01c|rtn1|II|reticulon-like	6	6	6	>SPBC31A8.01c|rtn1|II|reticulon-like protein Rtn1	1	6	6	6	5	4	4	5	6	5	5	5	5	4	4	5	6	5	5	5	5	4	4	5	6	5	5	5	27.3	27.3	27.3	33.659	308	308	0	27.951	By MS/MS	By MS/MS	By MS/MS	By MS/MS	By MS/MS	By MS/MS	By MS/MS	By MS/MS	21.4	16.6	16.6	21.4	27.3	21.4	21.4	21.4	47347000	956400	2402700	1765000	10307000	14827000	4299200	5624000	7165200	3642100	73570	184830	135770	792840	1140600	330710	432620	551170	7584100	7609000	7934700	9383600	9018300	6331300	7939400	7711600	4	3	3	7	9	5	4	8	43				1439	1734;9641;11673;12085;12965;14108	True;True;True;True;True;True	1845;10175;12470;12906;13833;15033	11397;11398;11399;11400;11401;11402;62716;62717;62718;62719;62720;62721;62722;62723;76761;76762;76763;76764;76765;76766;76767;76768;76769;79422;79423;85096;85097;85098;85099;85100;85101;85102;85103;85104;85105;85106;85107;85108;92287;92288;92289;92290;92291;92292;92293;92294	8869;8870;8871;8872;8873;8874;8875;8876;8877;48174;48175;48176;58384;58385;58386;58387;58388;58389;58390;60440;60441;64669;64670;64671;64672;64673;64674;64675;64676;64677;64678;64679;64680;64681;64682;70150;70151;70152;70153;70154;70155;70156;70157	8872;48175;58386;60440;64675;70157
SPBC31E1.06|bms1|II|GTP	SPBC31E1.06|bms1|II|GTP	21	21	21	>SPBC31E1.06|bms1|II|GTP binding protein Bms1 (predicted)	1	21	21	21	4	5	8	17	20	13	13	14	4	5	8	17	20	13	13	14	4	5	8	17	20	13	13	14	20.9	20.9	20.9	127.64	1121	1121	0	62.417	By MS/MS	By MS/MS	By MS/MS	By MS/MS	By MS/MS	By MS/MS	By MS/MS	By MS/MS	4	5	7.6	17.5	20	14.2	14	15.3	43441000	566970	1042100	1612000	9263800	14485000	4709800	6083100	5677300	851780	11117	20433	31608	181640	284030	92350	119280	111320	5525100	4643300	7302000	8845400	7504800	7739700	7700600	6077000	1	2	3	15	16	9	13	14	73				1440	55;283;1475;1981;2886;3940;4757;6488;7338;9397;10122;10141;10230;11169;15791;16603;16739;17122;17123;17789;17908	True;True;True;True;True;True;True;True;True;True;True;True;True;True;True;True;True;True;True;True;True	56;301;1563;2105;3064;4181;5041;6866;7752;9927;10685;10704;10821;11934;16827;17700;17843;18256;18257;18961;19082	352;353;354;355;356;357;358;359;1962;1963;1964;1965;1966;1967;9753;9754;13132;13133;13134;13135;13136;13137;13138;13139;18894;18895;25439;25440;30608;30609;30610;30611;30612;30613;30614;42679;42680;42681;42682;42683;47929;47930;47931;47932;47933;47934;61162;61163;61164;61165;61166;65798;65799;65938;65939;65940;66671;66672;73472;73473;73474;73475;73476;103546;103547;103548;103549;103550;103551;103552;109826;109827;109828;109829;110803;110804;110805;110806;110807;110808;110809;113461;113462;113463;113464;113465;113466;113467;113468;118040;118041;118042;118043;118044;118045;118755	245;246;247;248;249;250;251;1497;1498;7601;10307;10308;10309;10310;10311;10312;14726;19798;19799;23832;23833;23834;23835;23836;23837;23838;32838;32839;32840;32841;32842;32843;36906;36907;36908;36909;36910;47027;47028;47029;47030;47031;47032;50221;50325;50845;50846;55956;55957;78889;78890;78891;78892;78893;83720;83721;84499;84500;84501;84502;84503;86508;86509;86510;86511;86512;86513;86514;86515;89920;89921;89922;89923;89924;90431	246;1497;7601;10310;14726;19798;23833;32840;36907;47031;50221;50325;50845;55957;78891;83720;84500;86510;86515;89921;90431
SPBC31F10.06c|sar1|II|ADP-ribosylation	SPBC31F10.06c|sar1|II|ADP-ribosylation	8	8	8	>SPBC31F10.06c|sar1|II|ADP-ribosylation factor Sar1	1	8	8	8	6	6	6	7	8	8	8	8	6	6	6	7	8	8	8	8	6	6	6	7	8	8	8	8	58.9	58.9	58.9	21.28	190	190	0	47.364	By MS/MS	By MS/MS	By MS/MS	By MS/MS	By MS/MS	By MS/MS	By MS/MS	By MS/MS	41.1	41.1	41.1	48.4	58.9	58.9	58.9	58.9	248860000	5763500	10368000	11251000	46475000	80947000	33070000	25294000	35693000	20739000	480290	864030	937600	3872900	6745600	2755800	2107800	2974400	27330000	34549000	35564000	40870000	46821000	51828000	34889000	37307000	7	7	8	10	11	10	8	8	69				1441	60;279;2805;4903;6736;6821;10304;16614	True;True;True;True;True;True;True;True	61;296;297;2975;5194;7125;7126;7216;10933;17714	390;391;392;393;394;395;396;397;1935;1936;1937;1938;1939;1940;1941;1942;18324;18325;18326;18327;18328;31737;31738;31739;31740;31741;31742;31743;31744;31745;31746;31747;31748;31749;44312;44313;44314;44315;44316;44317;44318;44319;44320;44321;44322;44323;44324;44325;44326;44327;44328;44329;44330;44331;44332;44876;44877;44878;44879;44880;44881;44882;44883;67452;67453;67454;67455;67456;67457;67458;67459;67460;67461;67462;67463;109902;109903;109904;109905;109906;109907;109908;109909	264;265;266;267;268;269;270;271;1473;1474;1475;1476;1477;1478;14285;14286;24676;24677;24678;24679;24680;24681;24682;24683;24684;24685;24686;24687;24688;24689;24690;24691;34103;34104;34105;34106;34107;34108;34109;34110;34111;34112;34113;34114;34115;34116;34117;34118;34119;34120;34121;34122;34123;34550;34551;34552;34553;34554;34555;34556;34557;51410;51411;51412;51413;51414;51415;51416;51417;51418;83792;83793;83794;83795;83796;83797	265;1475;14286;24685;34106;34552;51413;83792	986;987;988		23;48;116
SPBC31F10.07|lsb5|II|cortical	SPBC31F10.07|lsb5|II|cortical	10	10	10	>SPBC31F10.07|lsb5|II|cortical component Lsb5 (predicted)	1	10	10	10	3	4	5	10	10	8	9	7	3	4	5	10	10	8	9	7	3	4	5	10	10	8	9	7	39.1	39.1	39.1	34.195	304	304	0	37.956	By MS/MS	By MS/MS	By MS/MS	By MS/MS	By MS/MS	By MS/MS	By MS/MS	By MS/MS	11.5	15.1	18.1	39.1	39.1	35.2	38.2	28.9	44093000	809240	1769200	1737300	11848000	14703000	4502300	3505600	5218500	2593700	47602	104070	102190	696910	864890	264840	206210	306970	5496000	6896300	7743300	8552600	8568800	5964400	5550200	6125100	2	2	3	8	12	5	4	7	43				1442	1011;5406;5549;7624;8388;9541;10317;10318;12202;17878	True;True;True;True;True;True;True;True;True;True	1080;5713;5869;8051;8052;8867;10073;10948;10949;10950;13023;19052	6727;6728;6729;6730;6731;6732;35252;35253;35254;35255;36208;36209;36210;36211;36212;36213;36214;49668;49669;49670;49671;49672;49673;49674;49675;49676;49677;49678;49679;49680;54603;54604;54605;54606;54607;54608;54609;54610;54611;62157;62158;62159;62160;62161;62162;62163;62164;67509;67510;67511;67512;67513;67514;67515;80139;80140;80141;80142;80143;80144;80145;80146;118574;118575;118576;118577;118578	5221;5222;5223;27273;27274;27275;27962;27963;27964;27965;27966;27967;38210;38211;38212;38213;38214;38215;38216;38217;38218;38219;38220;42064;42065;42066;42067;42068;42069;42070;47794;47795;47796;51457;51458;51459;51460;60886;60887;60888;60889;60890;60891;90309	5222;27273;27963;38216;42068;47794;51457;51458;60887;90309	989;990;991;992		97;131;134;174
SPBC31F10.11c|cwf4|II|complexed	SPBC31F10.11c|cwf4|II|complexed	10	10	10	>SPBC31F10.11c|cwf4|II|complexed with Cdc5 protein Cwf4	1	10	10	10	0	0	0	8	8	6	8	7	0	0	0	8	8	6	8	7	0	0	0	8	8	6	8	7	15.9	15.9	15.9	80.84	674	674	0	20.435	By matching	By matching	By matching	By MS/MS	By MS/MS	By MS/MS	By MS/MS	By MS/MS	0	0	0	12.8	12.6	9.5	11.6	11	15511000	0	0	0	3745100	4968500	1814800	2636300	2346300	430860	0	0	0	104030	138010	50412	73231	65174	0	0	0	3714000	2955300	4113500	3054600	3210600	0	0	0	5	7	3	6	5	26				1443	2591;4410;4456;7066;8360;11797;13573;16610;17009;17511	True;True;True;True;True;True;True;True;True;True	2748;4681;4728;7466;8836;12600;14470;17709;18137;18660	17003;28314;28315;28316;28317;28318;28674;46320;46321;46322;46323;54413;54414;54415;54416;54417;77514;77515;89028;89029;89030;89031;89032;109875;109876;109877;109878;112652;112653;112654;112655;112656;116241;116242;116243;116244;116245;116246	13301;22041;22042;22043;22044;22045;22357;35673;35674;35675;41924;41925;41926;59021;59022;67761;67762;67763;67764;83770;85896;85897;85898;85899;88635;88636	13301;22042;22357;35673;41924;59022;67762;83770;85898;88636
SPBC31F10.13c|hip1|II|hira	SPBC31F10.13c|hip1|II|hira	6	6	6	>SPBC31F10.13c|hip1|II|hira protein, histone chaperone Hip1	1	6	6	6	2	2	1	4	3	1	4	4	2	2	1	4	3	1	4	4	2	2	1	4	3	1	4	4	7.9	7.9	7.9	103.69	932	932	0	12.079	By matching	By matching	By matching	By MS/MS	By MS/MS	By matching	By MS/MS	By MS/MS	2	2	1.1	5.6	3.6	1.1	4.9	4.9	14754000	361460	1592000	288230	1787000	2272300	1222300	3195400	4035700	283740	6951.2	30615	5542.8	34365	43697	23505	61450	77609	2490800	3200600	0	3624400	3209600	0	3461600	3963500	0	0	0	4	2	0	2	3	11				1444	3715;9065;11692;14522;16553;17426	True;True;True;True;True;True	3942;9574;12489;15464;17646;18572	24100;58803;58804;58805;58806;58807;58808;58809;58810;76890;76891;76892;76893;76894;95034;109492;109493;109494;115687;115688;115689;115690	18763;45223;45224;58489;58490;58491;58492;72338;83461;83462;88248	18763;45223;58490;72338;83461;88248
SPBC31F10.14c|hip3|II|HIRA	SPBC31F10.14c|hip3|II|HIRA	1	1	1	>SPBC31F10.14c|hip3|II|HIRA interacting protein Hip3	1	1	1	1	0	0	0	0	1	0	0	0	0	0	0	0	1	0	0	0	0	0	0	0	1	0	0	0	1.1	1.1	1.1	186.7	1630	1630	0.00058858	2.9238	By matching	By matching	By matching	By matching	By MS/MS	By matching	By matching	By matching	0	0	0	0	1.1	0	0	0	178150	0	0	0	0	178150	0	0	0	2120.9	0	0	0	0	2120.9	0	0	0	0	0	0	0	125660	0	0	0	0	0	0	0	1	0	0	0	1				1445	8697	TRUE	9187	56571	43583	43583
SPBC31F10.16|cfp1|II|ChAPs	SPBC31F10.16|cfp1|II|ChAPs	3	3	3	>SPBC31F10.16|cfp1|II|ChAPs family protein Cfp1	1	3	3	3	0	0	0	0	1	0	3	0	0	0	0	0	1	0	3	0	0	0	0	0	1	0	3	0	5.4	5.4	5.4	74.094	649	649	0.00058651	2.863	By matching	By matching	By matching	By matching	By MS/MS	By matching	By MS/MS	By matching	0	0	0	0	1.8	0	5.4	0	101320	0	0	0	0	0	0	101320	0	2471.1	0	0	0	0	0	0	2471.1	0	0	0	0	0	0	0	160850	0	0	0	0	0	1	0	3	0	4				1446	3457;4702;13412	True;True;True	3664;4983;14302	22380;30226;30227;88032	17389;23522;23523;66974	17389;23522;66974
SPBC32F12.02|rec14|II|Ski	SPBC32F12.02|rec14|II|Ski	2	2	2	>SPBC32F12.02|rec14|II|Ski complex subunit Rec14	1	2	2	2	0	0	0	0	2	0	0	1	0	0	0	0	2	0	0	1	0	0	0	0	2	0	0	1	16.6	16.6	16.6	32.935	302	302	0.004308	2.032	By matching	By matching	By matching	By matching	By MS/MS	By matching	By matching	By matching	0	0	0	0	16.6	0	0	6	2009000	0	0	0	0	1713500	0	0	295520	182640	0	0	0	0	155770	0	0	26866	0	0	0	0	0	0	0	357240	0	0	0	0	2	0	0	0	2				1447	2217;14258	True;True	2351;15192	14577;93226;93227	11446;70914	11446;70914
SPBC32F12.04|gtb1|II|gamma-tubulin	SPBC32F12.04|gtb1|II|gamma-tubulin	5	5	5	>SPBC32F12.04|gtb1|II|gamma-tubulin Gtb1	1	5	5	5	2	3	1	4	4	4	3	3	2	3	1	4	4	4	3	3	2	3	1	4	4	4	3	3	16.6	16.6	16.6	49.965	446	446	0	8.8581	By MS/MS	By matching	By MS/MS	By MS/MS	By MS/MS	By MS/MS	By MS/MS	By MS/MS	5.8	7.4	2.5	12.1	12.1	11.9	7.4	7.4	12437000	86029	518170	162480	2807300	3800900	1292300	1710100	2060100	654600	4527.8	27272	8551.5	147750	200050	68015	90006	108430	0	1843200	0	2587500	2524400	2117800	2664100	2776800	1	0	1	4	2	2	3	2	15				1448	1687;2725;2776;2917;14926	True;True;True;True;True	1795;2892;2945;3097;15897	11182;17846;17847;17848;17849;17850;17851;17852;17853;17854;18138;18139;19070;19071;19072;19073;19074;19075;19076;97827;97828;97829;97830;97831;97832	8713;13931;13932;13933;13934;13935;14155;14872;14873;14874;14875;14876;14877;74474;74475;74476	8713;13931;14155;14874;74474		279		271
SPBC32F12.05c|cwf12|II|complexed	SPBC32F12.05c|cwf12|II|complexed	2	2	2	>SPBC32F12.05c|cwf12|II|complexed with Cdc5 protein Cwf12	1	2	2	2	0	0	1	2	2	1	2	2	0	0	1	2	2	1	2	2	0	0	1	2	2	1	2	2	12.9	12.9	12.9	25.633	217	217	0	6.3045	By matching	By matching	By matching	By MS/MS	By MS/MS	By MS/MS	By MS/MS	By MS/MS	0	0	7.4	12.9	12.9	7.4	12.9	12.9	3471700	0	0	66374	1066400	991290	155970	596110	595580	289310	0	0	5531.1	88863	82607	12998	49676	49632	0	0	0	1050500	698040	0	958910	724390	0	0	0	3	2	1	2	2	10				1449	7241;8693	True;True	7650;9183	47414;47415;47416;47417;47418;47419;56551;56552;56553;56554	36484;36485;36486;36487;36488;36489;43568;43569;43570;43571	36486;43569
