## Supplemental Table 6 for "Proteasome-dependent truncation of the negative heterochromatin regulator Epe1 mediates antifungal resistance" (part 3 of 3)

### Sheet: proteinGroups(1) (continued)
Protein IDs	Majority protein IDs	Peptide counts (all)	Peptide counts (razor+unique)	Peptide counts (unique)	Fasta headers	Number of proteins	Peptides	Razor + unique peptides	Unique peptides	Peptides 9yes-1	Peptides 9yes-2	Peptides 9yes-3	Peptides Eyes-1	Peptides Eyes-2	Peptides Eyes-3	Peptides Eyes-4	Peptides Eyes-5	Razor + unique peptides 9yes-1	Razor + unique peptides 9yes-2	Razor + unique peptides 9yes-3	Razor + unique peptides Eyes-1	Razor + unique peptides Eyes-2	Razor + unique peptides Eyes-3	Razor + unique peptides Eyes-4	Razor + unique peptides Eyes-5	Unique peptides 9yes-1	Unique peptides 9yes-2	Unique peptides 9yes-3	Unique peptides Eyes-1	Unique peptides Eyes-2	Unique peptides Eyes-3	Unique peptides Eyes-4	Unique peptides Eyes-5	Sequence coverage [%]	Unique + razor sequence coverage [%]	Unique sequence coverage [%]	Mol. weight [kDa]	Sequence length	Sequence lengths	Q-value	Score	Identification type 9yes-1	Identification type 9yes-2	Identification type 9yes-3	Identification type Eyes-1	Identification type Eyes-2	Identification type Eyes-3	Identification type Eyes-4	Identification type Eyes-5	Sequence coverage 9yes-1 [%]	Sequence coverage 9yes-2 [%]	Sequence coverage 9yes-3 [%]	Sequence coverage Eyes-1 [%]	Sequence coverage Eyes-2 [%]	Sequence coverage Eyes-3 [%]	Sequence coverage Eyes-4 [%]	Sequence coverage Eyes-5 [%]	Intensity	Intensity 9yes-1	Intensity 9yes-2	Intensity 9yes-3	Intensity Eyes-1	Intensity Eyes-2	Intensity Eyes-3	Intensity Eyes-4	Intensity Eyes-5	iBAQ	iBAQ 9yes-1	iBAQ 9yes-2	iBAQ 9yes-3	iBAQ Eyes-1	iBAQ Eyes-2	iBAQ Eyes-3	iBAQ Eyes-4	iBAQ Eyes-5	LFQ intensity 9yes-1	LFQ intensity 9yes-2	LFQ intensity 9yes-3	LFQ intensity Eyes-1	LFQ intensity Eyes-2	LFQ intensity Eyes-3	LFQ intensity Eyes-4	LFQ intensity Eyes-5	MS/MS Count 9yes-1	MS/MS Count 9yes-2	MS/MS Count 9yes-3	MS/MS Count Eyes-1	MS/MS Count Eyes-2	MS/MS Count Eyes-3	MS/MS Count Eyes-4	MS/MS Count Eyes-5	MS/MS Count	Only identified by site	Reverse	Potential contaminant	id	Peptide IDs	Peptide is razor	Mod. peptide IDs	Evidence IDs	MS/MS IDs	Best MS/MS	Oxidation (M) site IDs	Phospho (STY) site IDs	Oxidation (M) site positions	Phospho (STY) site positions
SPBC32F12.06|pch1|II|P-TEFB	SPBC32F12.06|pch1|II|P-TEFB	2	2	2	>SPBC32F12.06|pch1|II|P-TEFB associated cyclin, cyclin T Pch1	1	2	2	2	0	1	0	2	2	1	2	1	0	1	0	2	2	1	2	1	0	1	0	2	2	1	2	1	6.4	6.4	6.4	38.286	342	342	0.0038377	2.1688	By matching	By MS/MS	By matching	By MS/MS	By MS/MS	By MS/MS	By MS/MS	By MS/MS	0	3.2	0	6.4	6.4	3.2	6.4	3.2	2762000	0	140010	0	713410	1154300	128480	402640	223190	172620	0	8750.8	0	44588	72142	8030	25165	13950	0	0	0	682540	836820	0	647410	0	0	1	0	1	2	1	1	1	7				1450	11258;15840	True;True	12031;16878	74097;74098;74099;74100;74101;74102;103956;103957;103958	56461;56462;56463;56464;56465;56466;79214	56466;79214
SPBC32F12.10|SPBC32F12.10|II|phosphoglucomutase	SPBC32F12.10|SPBC32F12.10|II|phosphoglucomutase	16	16	16	>SPBC32F12.10|SPBC32F12.10|II|phosphoglucomutase (predicted)	1	16	16	16	4	4	8	15	15	10	11	14	4	4	8	15	15	10	11	14	4	4	8	15	15	10	11	14	38.8	38.8	38.8	60.598	554	554	0	39.347	By MS/MS	By MS/MS	By MS/MS	By MS/MS	By MS/MS	By MS/MS	By MS/MS	By MS/MS	9.7	9.4	21.3	33.6	37	23.8	21.8	30	73456000	940300	1381600	2271200	14843000	21928000	8693000	10626000	12773000	2369600	30332	44566	73264	478810	707370	280420	342780	412020	6929400	5823800	8381500	13485000	14712000	12926000	15713000	10884000	1	2	4	11	17	7	6	9	57				1451	2047;2065;3434;4446;8129;8513;8876;8890;9126;9706;10302;11444;16108;17375;17502;17747	True;True;True;True;True;True;True;True;True;True;True;True;True;True;True;True	2178;2196;3639;4718;8576;8997;9377;9391;9639;10243;10929;10930;12234;17167;18517;18651;18915	13542;13543;13544;13545;13654;13655;13656;13657;22248;22249;22250;22251;22252;28602;28603;28604;28605;28606;28607;52714;52715;52716;52717;55379;55380;55381;55382;55383;55384;55385;55386;55387;55388;57639;57640;57641;57642;57643;57644;57645;57646;57742;57743;57744;57745;57746;57747;57748;57749;59176;59177;59178;59179;59180;59181;59182;59183;63201;63202;63203;63204;67426;67427;67428;67429;67430;67431;67432;67433;67434;67435;75369;75370;75371;75372;75373;105764;105765;115356;115357;115358;115359;115360;115361;115362;115363;115364;116182;116183;117744;117745;117746;117747	10611;10612;10613;10614;10702;10703;10704;17281;17282;17283;17284;17285;22296;22297;22298;22299;40661;40662;40663;42677;42678;42679;44361;44362;44363;44364;44365;44366;44367;44368;44439;45513;45514;45515;45516;45517;48496;51395;51396;51397;51398;51399;51400;57345;80692;80693;80694;80695;87976;87977;87978;87979;87980;87981;87982;87983;87984;87985;87986;88591;88592;88593;89668;89669;89670	10612;10703;17284;22298;40662;42677;44362;44439;45516;48496;51396;57345;80694;87985;88593;89670	993	84;280	1	111;113
SPBC32F12.11|tdh1|II|glyceraldehyde-3-phosphate	SPBC32F12.11|tdh1|II|glyceraldehyde-3-phosphate	44	44	22	>SPBC32F12.11|tdh1|II|glyceraldehyde-3-phosphate dehydrogenase Tdh1	1	44	44	22	38	40	40	42	43	42	40	39	38	40	40	42	43	42	40	39	20	19	19	20	21	20	19	18	97.6	97.6	56.5	35.869	336	336	0	323.31	By MS/MS	By MS/MS	By MS/MS	By MS/MS	By MS/MS	By MS/MS	By MS/MS	By MS/MS	81.2	82.4	79.8	94.6	94.6	94.6	93.5	82.1	129870000000	4978200000	10793000000	9464600000	25369000000	29433000000	12344000000	16092000000	21398000000	6835300000	262010000	568030000	498140000	1335200000	1549100000	649660000	846940000	1126200000	22889000000	30378000000	27386000000	24799000000	19620000000	18804000000	20577000000	22809000000	147	183	187	323	329	245	271	263	1948				1452	95;815;1509;1873;1874;2080;4364;4365;5083;5084;5296;5894;6623;6624;9129;9130;9378;9379;9403;9487;9488;11606;12551;12552;12564;12565;15056;15557;15558;15559;16133;16339;16341;16342;16360;16379;16420;16645;16965;16966;17241;17364;17365;17366	True;True;True;True;True;True;True;True;True;True;True;True;True;True;True;True;True;True;True;True;True;True;True;True;True;True;True;True;True;True;True;True;True;True;True;True;True;True;True;True;True;True;True;True	97;98;864;1600;1992;1993;1994;1995;2211;4632;4633;5380;5381;5601;6240;7008;7009;9642;9643;9644;9645;9908;9909;9933;10017;10018;12400;13391;13392;13405;13406;16033;16034;16035;16578;16579;16580;17194;17406;17408;17409;17410;17411;17431;17432;17452;17498;17746;18091;18092;18378;18506;18507;18508	616;617;618;619;620;621;622;623;624;625;626;627;628;629;630;631;632;633;634;635;636;637;638;639;640;641;642;643;644;645;646;647;648;649;650;651;652;653;654;655;656;657;658;659;660;661;662;663;664;665;666;667;668;669;670;671;672;673;674;675;676;677;678;679;680;681;682;683;684;685;686;687;688;689;690;691;692;693;5446;5447;5448;5449;5450;5451;9973;9974;9975;9976;9977;9978;9979;9980;9981;9982;9983;12253;12254;12255;12256;12257;12258;12259;12260;12261;12262;12263;12264;12265;12266;12267;12268;12269;12270;12271;12272;12273;12274;12275;12276;12277;12278;12279;12280;12281;12282;12283;12284;12285;12286;12287;12288;12289;12290;12291;12292;12293;12294;12295;12296;12297;12298;12299;12300;12301;12302;12303;12304;12305;12306;12307;12308;12309;12310;12311;12312;12313;12314;12315;12316;12317;12318;12319;12320;12321;12322;12323;12324;12325;12326;12327;12328;12329;12330;12331;12332;12333;12334;12335;12336;12337;12338;12339;12340;12341;12342;12343;12344;12345;12346;12347;12348;12349;12350;12351;12352;12353;12354;12355;12356;12357;12358;12359;12360;12361;12362;12363;12364;12365;12366;12367;12368;12369;12370;12371;12372;12373;12374;12375;12376;12377;12378;12379;12380;12381;12382;12383;12384;12385;12386;12387;12388;12389;12390;12391;12392;12393;12394;12395;12396;12397;12398;12399;12400;12401;12402;12403;12404;12405;12406;12407;12408;12409;12410;12411;12412;12413;12414;12415;12416;12417;12418;12419;12420;12421;12422;12423;12424;12425;12426;12427;12428;12429;12430;12431;12432;12433;12434;12435;12436;12437;12438;12439;12440;12441;12442;12443;12444;12445;12446;12447;12448;12449;12450;12451;12452;12453;12454;12455;12456;12457;12458;12459;12460;12461;12462;12463;12464;12465;12466;12467;12468;12469;12470;12471;12472;12473;12474;12475;12476;13747;13748;27960;27961;27962;27963;27964;27965;27966;27967;27968;27969;27970;27971;27972;27973;27974;27975;27976;27977;27978;27979;27980;27981;27982;27983;27984;27985;27986;27987;27988;27989;27990;27991;27992;27993;27994;27995;27996;27997;27998;27999;28000;28001;28002;28003;28004;28005;28006;28007;28008;28009;28010;28011;28012;28013;28014;28015;28016;28017;28018;28019;28020;28021;28022;28023;28024;28025;28026;28027;28028;28029;28030;28031;28032;28033;28034;28035;28036;28037;28038;28039;28040;28041;28042;28043;28044;28045;28046;32783;32784;32785;32786;32787;32788;32789;32790;32791;32792;32793;32794;32795;32796;32797;32798;32799;32800;32801;32802;32803;32804;32805;32806;32807;32808;32809;32810;32811;32812;32813;32814;32815;32816;32817;32818;32819;32820;32821;32822;32823;32824;32825;32826;32827;32828;32829;32830;32831;32832;32833;32834;32835;32836;32837;32838;32839;32840;32841;32842;32843;32844;32845;32846;32847;32848;32849;32850;32851;32852;32853;32854;32855;32856;32857;32858;32859;32860;32861;32862;32863;32864;32865;32866;32867;32868;32869;32870;32871;32872;32873;32874;32875;32876;32877;32878;34278;34279;34280;34281;34282;34283;38665;38666;38667;38668;38669;38670;38671;38672;38673;38674;38675;38676;38677;38678;38679;38680;38681;38682;38683;38684;38685;38686;38687;38688;38689;38690;38691;38692;38693;38694;38695;38696;38697;38698;38699;38700;38701;38702;38703;38704;38705;38706;38707;38708;38709;38710;38711;38712;38713;38714;38715;38716;38717;38718;38719;38720;38721;43529;43530;43531;43532;43533;43534;43535;43536;43537;43538;43539;43540;43541;43542;43543;43544;43545;43546;43547;43548;43549;43550;43551;43552;43553;43554;43555;43556;43557;43558;43559;43560;43561;43562;43563;43564;43565;43566;43567;43568;43569;43570;43571;43572;43573;43574;43575;43576;43577;43578;43579;43580;43581;43582;43583;43584;43585;43586;43587;43588;43589;43590;43591;43592;43593;59194;59195;59196;59197;59198;59199;59200;59201;59202;59203;59204;59205;59206;59207;59208;59209;59210;59211;59212;59213;59214;59215;59216;59217;59218;59219;59220;59221;59222;59223;59224;59225;59226;59227;59228;59229;59230;59231;59232;59233;59234;59235;59236;59237;59238;59239;59240;59241;59242;59243;59244;59245;59246;59247;59248;59249;59250;59251;59252;59253;59254;59255;59256;59257;59258;59259;59260;59261;59262;59263;59264;59265;59266;59267;59268;59269;59270;59271;59272;59273;59274;59275;59276;59277;59278;59279;59280;59281;59282;59283;59284;59285;59286;59287;59288;59289;59290;60907;60908;60909;60910;60911;60912;60913;60914;60915;60916;60917;60918;60919;60920;60921;60922;60923;60924;60925;60926;60927;60928;60929;60930;60931;60932;60933;60934;60935;60936;60937;60938;60939;60940;60941;60942;60943;60944;60945;60946;60947;60948;60949;60950;60951;60952;60953;60954;60955;60956;60957;60958;60959;60960;60961;60962;60963;60964;60965;60966;60967;60968;60969;60970;60971;60972;60973;60974;60975;60976;60977;60978;60979;60980;60981;60982;60983;60984;60985;60986;60987;60988;60989;60990;60991;60992;60993;60994;60995;60996;60997;60998;60999;61000;61001;61002;61003;61004;61005;61006;61007;61008;61009;61010;61011;61012;61013;61014;61015;61016;61017;61018;61019;61020;61021;61022;61023;61024;61025;61026;61027;61028;61029;61030;61031;61032;61033;61034;61035;61036;61037;61038;61039;61040;61041;61042;61043;61044;61045;61046;61047;61048;61049;61050;61051;61052;61053;61054;61055;61211;61760;61761;61762;61763;61764;61765;61766;61767;61768;61769;61770;61771;61772;61773;61774;61775;61776;61777;61778;61779;61780;61781;61782;61783;61784;61785;61786;61787;61788;61789;61790;61791;61792;61793;61794;61795;61796;61797;61798;61799;61800;61801;61802;61803;61804;61805;61806;61807;61808;61809;61810;61811;61812;61813;61814;61815;61816;61817;61818;61819;61820;61821;61822;61823;61824;61825;61826;61827;61828;61829;61830;61831;61832;61833;61834;61835;61836;61837;61838;61839;61840;61841;61842;61843;61844;61845;61846;61847;61848;61849;61850;61851;61852;61853;61854;61855;61856;61857;61858;61859;61860;61861;61862;76375;76376;76377;76378;76379;76380;76381;76382;76383;76384;76385;76386;76387;76388;76389;76390;76391;82386;82387;82388;82389;82390;82391;82392;82393;82394;82395;82396;82397;82398;82399;82400;82401;82402;82403;82404;82405;82406;82488;82489;82490;82491;82492;82493;82494;82495;82496;82497;82498;82499;82500;82501;82502;82503;82504;82505;82506;82507;82508;82509;82510;82511;82512;82513;82514;82515;82516;82517;82518;82519;82520;82521;82522;82523;82524;82525;82526;82527;82528;82529;82530;82531;82532;82533;82534;82535;82536;82537;82538;82539;82540;82541;82542;82543;82544;82545;82546;82547;82548;82549;82550;82551;82552;82553;82554;82555;98683;98684;98685;98686;98687;98688;98689;98690;98691;98692;98693;98694;98695;98696;98697;98698;98699;98700;98701;98702;98703;98704;101995;101996;101997;101998;101999;102000;102001;102002;102003;102004;102005;102006;102007;102008;102009;102010;102011;102012;102013;102014;102015;102016;102017;102018;102019;102020;102021;102022;102023;102024;102025;102026;102027;102028;102029;105943;105944;105945;105946;105947;105948;105949;105950;105951;105952;105953;105954;105955;105956;107217;107218;107219;107220;107221;107222;107223;107224;107225;107226;107227;107228;107229;107230;107231;107232;107233;107234;107235;107236;107241;107242;107243;107244;107245;107246;107247;107248;107249;107250;107251;107252;107253;107254;107255;107256;107257;107258;107259;107260;107261;107262;107263;107264;107265;107266;107267;107268;107376;107377;107378;107379;107380;107381;107382;107383;107384;107385;107386;107387;107388;107389;107390;107391;107392;107393;107394;107395;107396;107397;107398;107399;107400;107401;107402;107403;107404;107405;107406;107407;107408;107409;107410;107411;107412;107413;107414;107415;107416;107417;107418;107419;107420;107421;107422;107423;107424;107425;107426;107427;107428;107429;107430;107431;107432;107433;107434;107435;107436;107437;107438;107439;107440;107441;107442;107443;107444;107445;107446;107447;107448;107449;107450;107451;107452;107453;107454;107455;107456;107457;107458;107459;107460;107461;107462;107463;107464;107465;107466;107467;107468;107469;107470;107471;107472;107473;107474;107475;107476;107477;107478;107479;107480;107481;107482;107483;107484;107485;107486;107487;107488;107489;107490;107491;107492;107493;107494;107495;107496;107497;107498;107499;107500;107501;107502;107503;107504;107505;107506;107507;107508;107509;107510;107511;107512;107513;107514;107515;107516;107517;107518;107519;107520;107521;107522;107523;107524;107525;107526;107527;107528;107529;107530;107531;107532;107533;107534;107535;107536;107537;107538;107539;107540;107541;107542;107543;107544;107545;107546;107547;107548;107549;107550;107551;107552;107553;107554;107555;107556;107557;107558;107559;107560;107561;107562;107563;107564;107565;107566;107567;107568;107569;107570;107571;107572;107573;107574;107575;107576;107577;107578;107579;107580;107581;107582;107583;107584;107585;107586;107587;107588;107589;107590;107591;107592;107593;107594;107595;107596;107597;107598;107599;107600;107601;107602;107603;107604;107605;107606;107607;107608;107609;107610;107611;107612;107613;107614;107615;107616;107617;107618;107619;107620;107621;107622;107623;107624;107625;107626;107627;107628;107629;107630;107631;107632;107633;107634;107635;107636;107637;107638;107639;107640;107641;107642;107643;107644;107645;107646;107647;107648;107649;107650;107651;107652;107653;107654;107655;107656;107657;107658;107659;107660;107661;107662;107663;107664;107665;107666;107667;107668;107669;107670;107671;107672;107673;107674;107675;107676;107677;107678;107679;107680;107681;107682;107683;107684;107685;107686;107687;107688;107689;107690;107691;107692;107693;107694;107695;107696;107697;107698;107699;107700;107701;107702;107703;107704;107705;107706;107707;107708;107709;107710;107711;107712;107713;107714;107715;107716;107717;107718;107719;107720;107721;107722;107723;107724;107725;107726;107727;107728;107729;107730;107731;107732;107733;107734;107735;107736;107737;107738;107739;107740;107741;107742;107743;107744;107745;107746;107747;107748;107749;107750;107751;107752;107753;107754;107755;107756;107757;107758;107759;107760;107761;107762;107763;107764;107765;107766;107767;107768;107769;107770;107771;107772;107773;107774;107775;107776;107777;107778;107779;107780;107781;107782;107783;107784;107785;107786;107787;107788;107789;107790;107791;107792;107793;107794;107795;107796;107797;107798;107799;107800;107801;107802;107803;107804;107805;107806;107807;107808;107809;107810;107811;107812;107813;107814;107815;107816;107817;107818;107819;107820;107821;107822;107823;107824;107825;107826;107827;107828;107829;107830;107831;107832;107833;107834;107835;107836;107837;107838;107839;107840;107841;107842;107843;107844;107845;107846;107847;107848;107849;107850;107851;107852;107853;107854;107855;107856;107857;107858;107859;107860;107861;107862;107863;107864;107865;107866;107867;107868;107869;107870;107871;107872;107873;107874;107875;107876;107877;107878;107879;107880;107881;107882;107883;107884;107885;107886;107887;107888;107889;107890;107891;107892;107893;107894;107895;107896;107897;107898;107899;107900;107901;107902;107903;107904;107905;107906;107907;107908;107909;107910;107911;107912;107913;107914;107915;107916;107917;107918;107919;107920;107921;107922;107923;107924;107925;107926;107927;107928;107929;107930;107931;107932;107933;107934;107935;107936;107937;107938;107939;107940;107941;107942;107943;107944;107945;107946;107947;107948;107949;107950;107951;107952;107953;107954;107955;107956;107957;107958;107959;107960;107961;107962;107963;107964;107965;107966;107967;107968;107969;107970;107971;107972;107973;107974;107975;107976;107977;107978;107979;107980;107981;107982;107983;107984;107985;107986;107987;107988;107989;107990;107991;107992;107993;107994;107995;107996;107997;107998;107999;108000;108001;108002;108003;108004;108005;108006;108007;108008;108009;108010;108011;108012;108013;108014;108015;108016;108017;108142;108143;108144;108145;108146;108147;108148;108149;108150;108151;108152;108153;108154;108155;108156;108157;108158;108159;108160;108161;108465;108466;108467;108468;108469;108470;108471;108472;108473;108474;108475;108476;108477;108478;108479;108480;108481;108482;108483;108484;108485;108486;108487;108488;108489;108490;108491;108492;108493;108494;108495;108496;108497;108498;108499;108500;108501;108502;108503;108504;108505;108506;108507;108508;108509;108510;108511;108512;108513;108514;108515;108516;108517;108518;108519;108520;108521;108522;108523;108524;108525;108526;108527;108528;108529;108530;108531;108532;108533;108534;108535;108536;108537;108538;108539;108540;108541;108542;108543;108544;108545;108546;108547;108548;108549;108550;108551;108552;108553;108554;108555;108556;108557;110106;110107;110108;110109;110110;110111;110112;110113;110114;110115;110116;110117;110118;110119;110120;110121;110122;110123;110124;110125;110126;110127;110128;110129;110130;110131;110132;110133;110134;110135;110136;110137;110138;110139;110140;110141;110142;110143;110144;110145;110146;110147;110148;110149;110150;110151;110152;110153;110154;110155;110156;110157;110158;110159;110160;110161;110162;110163;110164;110165;110166;110167;110168;110169;110170;110171;110172;110173;110174;110175;110176;110177;110178;110179;110180;110181;110182;110183;110184;110185;110186;110187;110188;110189;110190;110191;110192;110193;110194;110195;110196;110197;110198;110199;110200;110201;110202;110203;110204;110205;110206;110207;110208;110209;110210;110211;110212;112253;112254;112255;112256;112257;112258;112259;112260;112261;112262;112263;112264;112265;112266;112267;112268;112269;112270;112271;112272;112273;112274;112275;112276;112277;112278;112279;112280;112281;112282;112283;112284;112285;112286;112287;112288;112289;112290;112291;112292;112293;112294;112295;112296;112297;112298;112299;112300;112301;112302;112303;112304;112305;112306;112307;112308;112309;112310;112311;112312;112313;112314;112315;112316;112317;112318;112319;112320;112321;112322;112323;112324;112325;112326;112327;112328;112329;112330;112331;112332;112333;112334;112335;112336;112337;112338;112339;112340;112341;112342;112343;114211;114212;114213;114214;114215;114216;114217;114218;114219;114220;114221;114222;114223;114224;114225;114226;114227;114228;114229;114230;114231;114232;114233;114234;114235;114236;114237;114238;114239;114240;114241;114242;114243;114244;114245;114246;114247;114248;114249;114250;114251;114252;114253;114254;114255;114256;114257;114258;114259;114260;114261;114262;114263;114264;114265;114266;114267;114268;114269;114270;114271;114272;114273;114274;114275;114276;114277;114278;114279;114280;114281;114282;114283;114284;114285;114286;114287;114288;114289;114290;114291;114292;114293;114294;114295;114296;114297;114298;114299;114300;114301;114302;114303;114304;114305;114306;114307;114308;114309;114310;114311;114312;114313;114314;114315;114316;114317;114318;114319;114320;114321;114322;114323;114324;114325;114326;114327;114328;114329;114330;114331;114332;114333;114334;114335;114336;114337;114338;114339;114340;114341;114342;114343;114344;114345;114346;114347;114348;114349;114350;114351;114352;114353;114354;114355;114356;114357;114358;114359;114360;114361;114362;114363;114364;114365;114366;114367;114368;114369;114370;114371;114372;114373;114374;114375;114376;114377;114378;114379;114380;114381;114382;114383;114384;114385;114386;114387;114388;114389;114390;114391;114392;114393;114394;114395;114396;114397;114398;114399;114400;114401;114402;114403;114404;114405;114406;114407;114408;114409;114410;114411;114412;114413;114414;114415;114416;114417;114418;114419;114420;114421;114422;114423;114424;114425;114426;114427;114428;114429;114430;114431;114432;114433;114434;114435;114436;114437;114438;114439;114440;114441;114442;114443;114444;114445;114446;114447;114448;114449;114450;114451;114452;114453;114454;114455;114456;114457;114458;114459;114460;114461;114462;114463;114464;114465;114466;114467;114468;114469;114470;114471;114472;114473;114474;114475;114476;114477;114478;114479;114480;114481;114482;114483;114484;114485;114486;114487;114488;114489;114490;114491;114492;114493;114494;114495;114496;114497;114498;114499;114500;114501;114502;114503;114504;114505;114506;114507;114508;114509;114510;114511;114512;114513;114514;114515;114516;114517;114518;114519;114520;114521;114522;114523;114524;114525;114526;114527;114528;114529;114530;115282;115283;115284;115285;115286;115287;115288;115289;115290;115291;115292;115293;115294;115295;115296;115297;115298;115299;115300;115301;115302;115303;115304;115305;115306;115307;115308;115309;115310;115311;115312;115313;115314;115315;115316;115317	443;444;445;446;447;448;449;450;451;452;453;454;455;456;457;458;459;460;461;462;463;464;465;466;467;468;469;470;471;472;473;474;475;476;477;478;479;480;481;482;483;484;485;486;487;488;489;490;491;492;493;494;495;496;497;498;499;500;501;502;503;504;505;506;507;508;509;510;511;512;4243;4244;4245;4246;4247;4248;7769;7770;7771;9581;9582;9583;9584;9585;9586;9587;9588;9589;9590;9591;9592;9593;9594;9595;9596;9597;9598;9599;9600;9601;9602;9603;9604;9605;9606;9607;9608;9609;9610;9611;9612;9613;9614;9615;9616;9617;9618;9619;9620;9621;9622;9623;9624;9625;9626;9627;9628;9629;9630;9631;9632;9633;9634;9635;9636;9637;9638;9639;9640;9641;9642;9643;9644;9645;9646;9647;9648;9649;9650;9651;9652;9653;9654;9655;9656;9657;9658;9659;9660;9661;9662;9663;9664;9665;9666;9667;9668;9669;9670;9671;9672;9673;9674;9675;9676;9677;9678;9679;9680;9681;9682;9683;9684;9685;9686;9687;9688;9689;9690;9691;9692;9693;9694;9695;9696;9697;9698;9699;9700;9701;9702;9703;9704;9705;9706;9707;9708;9709;9710;9711;9712;9713;9714;9715;9716;9717;9718;9719;9720;9721;9722;9723;9724;9725;9726;9727;9728;9729;9730;9731;9732;9733;9734;9735;9736;9737;9738;9739;9740;9741;9742;9743;9744;9745;9746;9747;9748;9749;9750;9751;9752;9753;9754;9755;9756;9757;9758;9759;9760;9761;9762;9763;9764;9765;9766;9767;9768;9769;9770;9771;9772;9773;9774;9775;9776;9777;9778;9779;9780;9781;9782;9783;9784;9785;9786;9787;9788;9789;9790;9791;10773;10774;21751;21752;21753;21754;21755;21756;21757;21758;21759;21760;21761;21762;21763;21764;21765;21766;21767;21768;21769;21770;21771;21772;21773;21774;21775;21776;21777;21778;21779;21780;21781;21782;21783;21784;21785;21786;21787;21788;21789;21790;21791;21792;21793;21794;21795;21796;21797;21798;21799;21800;21801;21802;21803;21804;21805;21806;21807;21808;21809;21810;21811;21812;25444;25445;25446;25447;25448;25449;25450;25451;25452;25453;25454;25455;25456;25457;25458;25459;25460;25461;25462;25463;25464;25465;25466;25467;25468;25469;25470;25471;25472;25473;25474;25475;25476;25477;25478;25479;25480;25481;25482;25483;25484;25485;25486;25487;25488;25489;25490;25491;25492;25493;25494;25495;25496;25497;25498;25499;25500;25501;25502;25503;25504;25505;25506;25507;25508;25509;25510;25511;25512;25513;25514;25515;25516;25517;25518;25519;25520;25521;26595;26596;29826;29827;29828;29829;29830;29831;29832;29833;29834;29835;29836;29837;29838;29839;29840;29841;29842;29843;29844;29845;29846;29847;29848;29849;29850;29851;29852;29853;29854;29855;29856;29857;29858;29859;29860;29861;29862;29863;29864;29865;29866;29867;29868;29869;33488;33489;33490;33491;33492;33493;33494;33495;33496;33497;33498;33499;33500;33501;33502;33503;33504;33505;33506;33507;33508;33509;33510;33511;33512;33513;33514;33515;33516;33517;33518;33519;33520;33521;33522;33523;33524;33525;33526;33527;33528;33529;33530;33531;33532;33533;33534;33535;33536;33537;33538;33539;33540;33541;33542;33543;33544;45524;45525;45526;45527;45528;45529;45530;45531;45532;45533;45534;45535;45536;45537;45538;45539;45540;45541;45542;45543;45544;45545;45546;45547;45548;45549;45550;45551;45552;45553;45554;45555;45556;45557;45558;45559;45560;45561;45562;45563;45564;45565;45566;45567;45568;45569;45570;45571;45572;45573;45574;45575;45576;45577;45578;45579;45580;45581;45582;45583;45584;45585;45586;45587;45588;45589;45590;45591;45592;45593;45594;45595;45596;45597;45598;45599;45600;45601;45602;45603;45604;45605;45606;45607;45608;45609;45610;45611;45612;45613;45614;45615;45616;46828;46829;46830;46831;46832;46833;46834;46835;46836;46837;46838;46839;46840;46841;46842;46843;46844;46845;46846;46847;46848;46849;46850;46851;46852;46853;46854;46855;46856;46857;46858;46859;46860;46861;46862;46863;46864;46865;46866;46867;46868;46869;46870;46871;46872;46873;46874;46875;46876;46877;46878;46879;46880;46881;46882;46883;46884;46885;46886;46887;46888;46889;46890;46891;46892;46893;46894;46895;46896;46897;46898;46899;46900;46901;46902;46903;46904;46905;46906;46907;46908;46909;46910;46911;46912;46913;46914;46915;46916;46917;46918;46919;46920;46921;46922;46923;46924;46925;46926;46927;46928;46929;46930;46931;46932;46933;46934;46935;46936;46937;46938;46939;46940;46941;46942;46943;46944;46945;46946;46947;46948;46949;46950;46951;46952;46953;46954;46955;46956;46957;47074;47497;47498;47499;47500;47501;47502;47503;47504;47505;47506;47507;47508;47509;47510;47511;47512;47513;47514;47515;47516;47517;47518;47519;47520;47521;47522;47523;47524;47525;47526;47527;47528;47529;47530;47531;47532;47533;47534;47535;47536;47537;47538;47539;47540;47541;47542;47543;47544;47545;47546;47547;47548;47549;47550;47551;47552;47553;47554;47555;47556;47557;47558;47559;47560;47561;47562;47563;47564;47565;47566;47567;47568;47569;47570;47571;47572;47573;47574;47575;58114;58115;58116;58117;58118;58119;58120;58121;58122;58123;58124;58125;58126;58127;58128;62551;62552;62553;62554;62555;62556;62557;62558;62559;62560;62561;62562;62563;62564;62565;62566;62567;62620;62621;62622;62623;62624;62625;62626;62627;62628;62629;62630;62631;62632;62633;62634;62635;62636;62637;62638;62639;62640;62641;62642;62643;62644;62645;62646;62647;62648;62649;62650;62651;62652;62653;62654;62655;62656;62657;62658;62659;62660;62661;62662;62663;62664;62665;62666;62667;62668;75108;75109;75110;75111;75112;75113;75114;75115;75116;75117;75118;75119;75120;75121;75122;75123;75124;75125;75126;75127;75128;75129;75130;75131;75132;77703;77704;77705;77706;77707;77708;77709;77710;77711;77712;77713;77714;80841;80842;80843;80844;80845;80846;80847;80848;80849;80850;80851;80852;80853;80854;80855;80856;80857;80858;81799;81800;81801;81802;81803;81804;81805;81806;81807;81808;81809;81810;81811;81812;81815;81816;81817;81818;81819;81820;81821;81822;81823;81824;81825;81826;81827;81828;81829;81830;81831;81832;81833;81834;81835;81836;81837;81838;81839;81840;81841;81842;81843;81844;81845;81846;81847;81848;81849;81850;81851;81852;81853;81854;81855;81856;81857;81858;81859;81929;81930;81931;81932;81933;81934;81935;81936;81937;81938;81939;81940;81941;81942;81943;81944;81945;81946;81947;81948;81949;81950;81951;81952;81953;81954;81955;81956;81957;81958;81959;81960;81961;81962;81963;81964;81965;81966;81967;81968;81969;81970;81971;81972;81973;81974;81975;81976;81977;81978;81979;81980;81981;81982;81983;81984;81985;81986;81987;81988;81989;81990;81991;81992;81993;81994;81995;81996;81997;81998;81999;82000;82001;82002;82003;82004;82005;82006;82007;82008;82009;82010;82011;82012;82013;82014;82015;82016;82017;82018;82019;82020;82021;82022;82023;82024;82025;82026;82027;82028;82029;82030;82031;82032;82033;82034;82035;82036;82037;82038;82039;82040;82041;82042;82043;82044;82045;82046;82047;82048;82049;82050;82051;82052;82053;82054;82055;82056;82057;82058;82059;82060;82061;82062;82063;82064;82065;82066;82067;82068;82069;82070;82071;82072;82073;82074;82075;82076;82077;82078;82079;82080;82081;82082;82083;82084;82085;82086;82087;82088;82089;82090;82091;82092;82093;82094;82095;82096;82097;82098;82099;82100;82101;82102;82103;82104;82105;82106;82107;82108;82109;82110;82111;82112;82113;82114;82115;82116;82117;82118;82119;82120;82121;82122;82123;82124;82125;82126;82127;82128;82129;82130;82131;82132;82133;82134;82135;82136;82137;82138;82139;82140;82141;82142;82143;82144;82145;82146;82147;82148;82149;82150;82151;82152;82153;82154;82155;82156;82157;82158;82159;82160;82161;82162;82163;82164;82165;82166;82167;82168;82169;82170;82171;82172;82173;82174;82175;82176;82177;82178;82179;82180;82181;82182;82183;82184;82185;82186;82187;82188;82189;82190;82191;82192;82193;82194;82195;82196;82197;82198;82199;82200;82201;82202;82203;82204;82205;82206;82207;82208;82209;82210;82211;82212;82213;82214;82215;82216;82217;82218;82219;82220;82221;82222;82223;82224;82225;82226;82227;82228;82229;82230;82231;82232;82233;82234;82235;82236;82237;82238;82239;82240;82241;82242;82243;82244;82245;82246;82247;82248;82249;82250;82251;82252;82253;82254;82255;82256;82257;82258;82259;82260;82261;82262;82263;82264;82265;82266;82267;82268;82269;82270;82271;82272;82273;82274;82275;82276;82277;82278;82279;82280;82281;82282;82283;82284;82285;82286;82287;82288;82289;82290;82291;82292;82293;82294;82295;82296;82297;82298;82299;82300;82301;82302;82303;82304;82305;82306;82307;82308;82309;82310;82311;82312;82313;82314;82315;82316;82317;82318;82319;82320;82321;82322;82323;82324;82325;82326;82327;82328;82329;82330;82331;82332;82333;82334;82335;82336;82337;82338;82339;82340;82341;82342;82343;82344;82345;82346;82347;82348;82349;82350;82351;82352;82353;82354;82355;82356;82357;82358;82359;82360;82361;82362;82363;82364;82365;82366;82367;82368;82369;82370;82371;82372;82373;82374;82375;82376;82377;82378;82379;82380;82381;82382;82383;82384;82385;82386;82387;82388;82389;82390;82391;82392;82393;82394;82395;82396;82397;82398;82399;82400;82401;82402;82403;82404;82405;82406;82407;82408;82409;82410;82411;82412;82413;82414;82415;82416;82417;82418;82419;82420;82421;82422;82423;82424;82425;82426;82427;82428;82429;82430;82431;82432;82433;82434;82435;82436;82437;82438;82439;82440;82441;82534;82535;82536;82537;82538;82539;82540;82541;82542;82543;82544;82545;82546;82547;82548;82549;82550;82750;82751;82752;82753;82754;82755;82756;82757;82758;82759;82760;82761;82762;82763;82764;82765;82766;82767;82768;82769;82770;82771;82772;82773;82774;82775;82776;82777;82778;82779;82780;82781;82782;82783;82784;82785;82786;82787;82788;82789;82790;82791;82792;82793;82794;82795;82796;82797;82798;82799;82800;82801;82802;82803;82804;82805;82806;82807;82808;82809;82810;82811;82812;82813;82814;82815;82816;82817;82818;82819;82820;83955;83956;83957;83958;83959;83960;83961;83962;83963;83964;83965;83966;83967;83968;83969;83970;83971;83972;83973;83974;83975;83976;83977;83978;83979;83980;83981;83982;83983;83984;83985;83986;83987;83988;83989;83990;83991;83992;83993;83994;83995;83996;83997;83998;83999;84000;84001;84002;84003;84004;84005;84006;84007;84008;84009;84010;84011;84012;84013;84014;84015;84016;84017;84018;84019;84020;84021;84022;84023;84024;84025;84026;84027;84028;84029;85599;85600;85601;85602;85603;85604;85605;85606;85607;85608;85609;85610;85611;85612;85613;85614;85615;85616;85617;85618;85619;85620;85621;85622;85623;85624;85625;85626;85627;85628;85629;85630;85631;85632;85633;85634;85635;85636;85637;85638;85639;85640;85641;85642;85643;85644;85645;85646;85647;85648;85649;85650;85651;85652;85653;85654;85655;85656;85657;85658;85659;85660;85661;85662;85663;85664;85665;85666;85667;85668;85669;87079;87080;87081;87082;87083;87084;87085;87086;87087;87088;87089;87090;87091;87092;87093;87094;87095;87096;87097;87098;87099;87100;87101;87102;87103;87104;87105;87106;87107;87108;87109;87110;87111;87112;87113;87114;87115;87116;87117;87118;87119;87120;87121;87122;87123;87124;87125;87126;87127;87128;87129;87130;87131;87132;87133;87134;87135;87136;87137;87138;87139;87140;87141;87142;87143;87144;87145;87146;87147;87148;87149;87150;87151;87152;87153;87154;87155;87156;87157;87158;87159;87160;87161;87162;87163;87164;87165;87166;87167;87168;87169;87170;87171;87172;87173;87174;87175;87176;87177;87178;87179;87180;87181;87182;87183;87184;87185;87186;87187;87188;87189;87190;87191;87192;87193;87194;87195;87196;87197;87198;87199;87200;87201;87202;87203;87204;87205;87206;87207;87208;87209;87210;87211;87212;87213;87214;87215;87216;87217;87218;87219;87220;87221;87222;87223;87224;87225;87226;87227;87228;87229;87230;87231;87232;87233;87234;87235;87236;87237;87238;87239;87240;87241;87242;87243;87244;87245;87246;87247;87248;87249;87250;87251;87252;87253;87254;87255;87256;87257;87258;87259;87260;87261;87262;87263;87264;87265;87266;87267;87268;87269;87270;87271;87272;87273;87274;87275;87276;87277;87278;87279;87280;87281;87282;87283;87284;87285;87286;87287;87288;87289;87290;87291;87292;87293;87294;87295;87296;87297;87298;87299;87300;87301;87302;87303;87304;87305;87306;87307;87308;87309;87310;87311;87312;87313;87314;87315;87316;87317;87318;87319;87320;87321;87322;87323;87324;87325;87326;87327;87328;87329;87330;87331;87332;87333;87334;87335;87336;87337;87922;87923;87924;87925;87926;87927;87928;87929;87930;87931;87932;87933;87934;87935;87936;87937;87938;87939;87940;87941;87942;87943;87944;87945;87946;87947;87948;87949;87950;87951	501;4244;7769;9678;9771;10774;21754;21783;25466;25515;26595;29849;33507;33537;45591;45602;46871;46898;47074;47523;47568;58123;62553;62558;62638;62664;75123;77703;77708;77710;80847;81800;81823;81855;82327;82539;82789;84023;85621;85659;87086;87922;87946;87948	994;995;996;997;998;999		43;46;130;175;231;270
SPBC32H8.02c|nep2|II|NEDD8	SPBC32H8.02c|nep2|II|NEDD8	2	2	2	>SPBC32H8.02c|nep2|II|NEDD8 protease Nep2	1	2	2	2	0	0	0	0	1	0	1	0	0	0	0	0	1	0	1	0	0	0	0	0	1	0	1	0	6.7	6.7	6.7	46.433	415	415	0.00058582	2.8467	By matching	By matching	By matching	By matching	By MS/MS	By matching	By MS/MS	By matching	0	0	0	0	2.2	0	4.6	0	236980	0	0	0	0	236980	0	0	0	11849	0	0	0	0	11849	0	0	0	0	0	0	0	167140	0	0	0	0	0	0	0	1	0	0	0	1				1453	7992;11565	True;True	8435;12359	51939;76149	40023;57969	40023;57969		85;86;87;88;89;281		26;27;29;30;32;35
SPBC32H8.03|bem46|II|esterase/lipase	SPBC32H8.03|bem46|II|esterase/lipase	1	1	1	>SPBC32H8.03|bem46|II|esterase/lipase (predicted)	1	1	1	1	0	1	0	0	0	0	0	0	0	1	0	0	0	0	0	0	0	1	0	0	0	0	0	0	7	7	7	33.133	299	299	1	-2	By matching	By MS/MS	By matching	By matching	By matching	By matching	By matching	By matching	0	7	0	0	0	0	0	0	0	0	0	0	0	0	0	0	0	0	0	0	0	0	0	0	0	0	0	0	0	0	0	0	0	0	0	0	0	0	0	0	0	0	0	+			1454	15124	TRUE	16109	99174	75452	75452		90;282;430		165;168;178
SPBC32H8.04c|fcf1|II|rRNA	SPBC32H8.04c|fcf1|II|rRNA	2	2	2	>SPBC32H8.04c|fcf1|II|rRNA processing protein Fcf1 (predicted)	1	2	2	2	0	0	0	1	2	1	1	1	0	0	0	1	2	1	1	1	0	0	0	1	2	1	1	1	12.5	12.5	12.5	22.352	192	192	0	3.5118	By matching	By matching	By matching	By MS/MS	By MS/MS	By matching	By matching	By MS/MS	0	0	0	5.7	12.5	5.7	5.7	5.7	2810300	0	0	0	752330	989930	246080	401200	420800	562070	0	0	0	150470	197990	49217	80241	84160	0	0	0	0	0	0	0	508670	0	0	0	1	3	0	0	1	5				1455	5865;8480	True;True	6209;8962	38461;38462;38463;38464;38465;55164	29651;29652;29653;29654;42505	29652;42505
SPBC32H8.05|SPBC32H8.05|II|conserved	SPBC32H8.05|SPBC32H8.05|II|conserved	4	3	3	>SPBC32H8.05|SPBC32H8.05|II|conserved fungal protein	1	4	3	3	1	3	2	3	4	3	3	2	1	2	2	2	3	2	2	2	1	2	2	2	3	2	2	2	38.5	32.5	32.5	13.296	117	117	0	7.2815	By MS/MS	By MS/MS	By MS/MS	By MS/MS	By MS/MS	By MS/MS	By MS/MS	By MS/MS	9.4	22.2	16.2	22.2	38.5	22.2	22.2	16.2	10017000	260080	701560	616750	1830300	2501700	1221400	1356000	1529000	2003400	52017	140310	123350	366060	500340	244270	271210	305810	0	2083500	1968200	1870900	1732000	2054900	2198400	1886200	1	2	2	2	3	1	2	1	14				1456	2526;3773;4175;16825	True;True;True;False	2680;4004;4433;4434;17936	16602;16603;16604;16605;16606;16607;16608;24451;24452;24453;24454;24455;24456;24457;24458;26803;26804;111305;111306;111307;111308;111309	12981;12982;19045;19046;19047;19048;19049;19050;19051;19052;19053;19054;20860;20861;84879;84880	12981;19046;20860;84880	1000		74
SPBC32H8.10|cdk9|II|P-TEFb-associated	SPBC32H8.10|cdk9|II|P-TEFb-associated	3	2	2	>SPBC32H8.10|cdk9|II|P-TEFb-associated cyclin-dependent protein kinase Cdk9	1	3	2	2	1	1	0	1	3	1	1	2	0	0	0	0	2	0	0	1	0	0	0	0	2	0	0	1	5.8	4.4	4.4	68.028	591	591	0.0038168	2.1199	By matching	By matching	By matching	By matching	By MS/MS	By matching	By matching	By MS/MS	1.4	1.4	0	1.4	5.8	1.4	1.4	3.2	370960	0	0	0	0	229550	0	0	141410	10304	0	0	0	0	6376.4	0	0	3928	0	0	0	0	0	0	0	170940	0	0	0	0	3	0	0	1	4				1457	6503;12204;14955	False;True;True	6882;13025;15927	42768;42769;42770;42771;42772;42773;42774;80155;97980;97981	32915;60901;74568;74569;74570	32915;60901;74568
SPBC32H8.11|mei4|II|meiotic	SPBC32H8.11|mei4|II|meiotic	1	1	1	>SPBC32H8.11|mei4|II|meiotic forkhead transcription factor Mei4	1	1	1	1	1	0	1	0	0	0	1	1	1	0	1	0	0	0	1	1	1	0	1	0	0	0	1	1	2.1	2.1	2.1	57.684	517	517	1	-2	By matching	By matching	By MS/MS	By matching	By matching	By matching	By matching	By MS/MS	2.1	0	2.1	0	0	0	2.1	2.1	0	0	0	0	0	0	0	0	0	0	0	0	0	0	0	0	0	0	0	0	0	0	0	0	0	0	0	0	0	0	0	0	0	0	0	+			1458	5007	TRUE	5303	32345;32346;32347;32348;32349	25130;25131	25131		431;432		384;386
SPBC32H8.12c|act1|II|actin	SPBC32H8.12c|act1|II|actin	25	25	25	>SPBC32H8.12c|act1|II|actin Act1	1	25	25	25	23	24	23	24	24	24	23	24	23	24	23	24	24	24	23	24	23	24	23	24	24	24	23	24	77.3	77.3	77.3	41.764	375	375	0	310.41	By MS/MS	By MS/MS	By MS/MS	By MS/MS	By MS/MS	By MS/MS	By MS/MS	By MS/MS	75.5	75.7	75.5	77.1	75.7	75.7	75.5	77.1	7533700000	178710000	323280000	361540000	1627900000	2105600000	848930000	904060000	1183700000	376690000	8935700	16164000	18077000	81395000	105280000	42446000	45203000	59186000	812080000	870300000	1033300000	1502700000	1234000000	1150900000	1209900000	1295100000	49	55	62	103	126	93	83	98	669				1459	471;1077;1501;1502;1650;2324;2350;2631;2632;3557;4767;6016;6175;6804;6898;9274;9540;9717;10231;11781;11782;14419;15489;15795;17778	True;True;True;True;True;True;True;True;True;True;True;True;True;True;True;True;True;True;True;True;True;True;True;True;True	496;1148;1149;1592;1593;1756;2462;2463;2491;2492;2493;2790;2791;3767;3768;5051;5052;6372;6537;6538;6539;7198;7295;9795;10072;10254;10255;10256;10822;10823;10824;12581;12582;15360;16502;16503;16831;18948;18949	3211;3212;3213;3214;3215;3216;3217;3218;3219;3220;7140;7141;7142;7143;7144;7145;7146;7147;7148;7149;7150;7151;7152;7153;7154;7155;7156;7157;7158;7159;7160;7161;7162;7163;7164;7165;9918;9919;9920;9921;9922;9923;9924;9925;9926;9927;9928;9929;9930;9931;9932;9933;10971;10972;10973;10974;10975;10976;10977;10978;15140;15141;15142;15143;15144;15145;15146;15147;15148;15149;15150;15151;15152;15153;15154;15155;15156;15157;15158;15159;15160;15161;15162;15163;15164;15165;15166;15167;15168;15169;15170;15320;15321;15322;15323;15324;15325;15326;15327;15328;15329;15330;15331;15332;15333;15334;15335;15336;15337;15338;15339;15340;15341;15342;15343;15344;15345;15346;15347;15348;15349;15350;15351;15352;15353;15354;15355;15356;15357;15358;15359;15360;15361;15362;15363;15364;15365;15366;15367;15368;15369;15370;15371;15372;15373;15374;15375;15376;15377;15378;15379;15380;15381;15382;15383;15384;15385;15386;15387;15388;15389;15390;15391;15392;15393;15394;15395;15396;15397;15398;15399;15400;15401;15402;15403;15404;15405;15406;15407;15408;15409;15410;15411;15412;15413;15414;15415;15416;15417;15418;15419;15420;15421;15422;15423;15424;15425;15426;15427;15428;15429;15430;15431;15432;15433;15434;15435;15436;15437;15438;17235;17236;17237;17238;17239;17240;17241;17242;17243;17244;17245;17246;17247;17248;17249;17250;17251;17252;17253;17254;17255;17256;17257;17258;17259;17260;17261;17262;17263;17264;17265;17266;17267;17268;17269;17270;17271;17272;17273;23003;23004;23005;23006;23007;23008;23009;23010;23011;23012;23013;23014;23015;23016;23017;23018;23019;23020;23021;23022;23023;23024;23025;23026;23027;23028;23029;23030;23031;23032;23033;23034;23035;23036;23037;23038;23039;23040;23041;23042;23043;23044;23045;23046;23047;23048;23049;23050;23051;23052;30662;30663;30664;30665;30666;30667;30668;30669;30670;30671;30672;30673;39490;39491;39492;39493;39494;39495;39496;39497;39498;39499;39500;39501;40547;40548;40549;40550;40551;40552;40553;40554;40555;40556;40557;40558;40559;40560;40561;40562;40563;40564;40565;40566;40567;40568;40569;40570;40571;40572;40573;40574;40575;40576;40577;40578;40579;40580;40581;40582;40583;40584;40585;40586;40587;40588;40589;40590;40591;40592;40593;40594;40595;40596;40597;40598;40599;40600;40601;40602;40603;40604;40605;40606;40607;40608;40609;40610;40611;40612;40613;40614;40615;40616;40617;40618;40619;40620;40621;40622;40623;40624;40625;40626;40627;40628;44735;44736;44737;44738;44739;44740;44741;44742;44743;44744;44745;44746;44747;44748;44749;44750;44751;44752;44753;44754;44755;44756;44757;44758;44759;44760;44761;44762;44763;44764;44765;44766;44767;44768;44769;44770;44771;44772;44773;45317;45318;60177;60178;60179;60180;60181;60182;60183;60184;62138;62139;62140;62141;62142;62143;62144;62145;62146;62147;62148;62149;62150;62151;62152;62153;62154;62155;62156;63261;63262;63263;63264;63265;63266;63267;63268;63269;63270;63271;63272;63273;63274;63275;63276;63277;63278;63279;63280;66673;66674;66675;66676;66677;66678;66679;66680;66681;66682;66683;66684;66685;66686;66687;66688;66689;66690;66691;66692;66693;66694;66695;66696;66697;66698;66699;66700;66701;66702;66703;66704;66705;66706;66707;66708;66709;66710;66711;66712;66713;66714;66715;66716;66717;66718;66719;66720;66721;66722;66723;66724;66725;66726;66727;66728;66729;66730;66731;66732;66733;66734;66735;66736;66737;66738;66739;66740;66741;66742;66743;66744;66745;66746;66747;66748;66749;66750;66751;66752;66753;66754;66755;66756;66757;66758;66759;66760;66761;66762;66763;66764;77401;77402;77403;77404;77405;77406;77407;77408;77409;77410;77411;77412;77413;77414;77415;77416;77417;77418;77419;77420;77421;77422;77423;77424;77425;77426;77427;77428;77429;77430;77431;77432;77433;94367;94368;94369;94370;94371;94372;94373;94374;94375;94376;94377;94378;94379;94380;94381;94382;94383;94384;94385;94386;94387;94388;94389;94390;94391;94392;94393;94394;94395;94396;94397;94398;94399;94400;94401;94402;94403;94404;94405;94406;94407;94408;94409;94410;94411;94412;94413;94414;94415;94416;94417;94418;94419;101521;101522;101523;101524;101525;101526;101527;101528;101529;101530;101531;101532;101533;101534;101535;101536;101537;101538;101539;101540;101541;101542;101543;101544;101545;101546;101547;101548;101549;101550;101551;101552;101553;101554;101555;101556;101557;101558;101559;101560;101561;101562;101563;101564;101565;101566;101567;103583;103584;103585;103586;103587;103588;103589;103590;103591;103592;103593;103594;103595;103596;103597;103598;103599;103600;103601;103602;103603;103604;103605;103606;103607;103608;103609;103610;103611;103612;103613;103614;117958;117959;117960;117961;117962;117963;117964;117965;117966;117967;117968;117969;117970;117971;117972;117973;117974;117975;117976;117977;117978;117979;117980;117981;117982;117983;117984;117985;117986;117987;117988;117989;117990;117991;117992;117993	2496;2497;2498;2499;2500;2501;2502;2503;2504;2505;5543;5544;5545;5546;5547;5548;5549;5550;5551;5552;5553;5554;5555;5556;5557;5558;5559;5560;5561;5562;5563;5564;5565;5566;5567;5568;5569;5570;5571;5572;5573;5574;5575;5576;7730;7731;7732;7733;7734;7735;7736;7737;7738;7739;7740;7741;7742;7743;8542;11884;11885;11886;11887;11888;11889;11890;11891;11892;11893;11894;11895;11896;11897;11898;11899;11900;11901;11902;11903;11904;11905;11906;11907;11908;11909;11910;11911;11912;11913;12030;12031;12032;12033;12034;12035;12036;12037;12038;12039;12040;12041;12042;12043;12044;12045;12046;12047;12048;12049;12050;12051;12052;12053;12054;12055;12056;12057;12058;12059;12060;12061;12062;12063;12064;12065;12066;12067;12068;12069;12070;12071;12072;12073;12074;12075;12076;12077;12078;12079;12080;12081;12082;12083;12084;12085;12086;12087;12088;12089;12090;12091;12092;12093;12094;12095;12096;12097;12098;12099;12100;12101;12102;12103;12104;12105;12106;12107;12108;12109;12110;12111;12112;12113;12114;12115;12116;12117;12118;12119;12120;12121;12122;12123;12124;13469;13470;13471;13472;13473;13474;13475;13476;13477;13478;13479;13480;13481;13482;13483;13484;13485;13486;13487;13488;13489;13490;13491;13492;13493;13494;13495;13496;13497;13498;13499;13500;17858;17859;17860;17861;17862;17863;17864;17865;17866;17867;17868;17869;17870;17871;17872;17873;17874;17875;17876;17877;17878;17879;17880;17881;17882;17883;17884;17885;17886;17887;17888;17889;17890;17891;17892;17893;17894;17895;23861;23862;23863;23864;23865;23866;23867;23868;23869;23870;23871;23872;23873;23874;23875;23876;30449;30450;30451;30452;30453;30454;30455;30456;30457;30458;31237;31238;31239;31240;31241;31242;31243;31244;31245;31246;31247;31248;31249;31250;31251;31252;31253;31254;31255;31256;31257;31258;31259;31260;31261;31262;31263;31264;31265;31266;31267;31268;31269;31270;31271;31272;31273;31274;31275;31276;31277;31278;31279;31280;31281;31282;31283;31284;31285;31286;31287;31288;31289;31290;31291;31292;31293;31294;31295;31296;31297;31298;31299;31300;34425;34426;34427;34428;34429;34430;34431;34432;34433;34434;34435;34436;34437;34438;34439;34440;34441;34442;34443;34444;34445;34446;34447;34448;34449;34450;34451;34452;34453;34454;34455;34456;34457;34458;34459;34460;34461;34462;34463;34464;34465;34466;34467;34886;46276;46277;46278;46279;46280;46281;46282;46283;47776;47777;47778;47779;47780;47781;47782;47783;47784;47785;47786;47787;47788;47789;47790;47791;47792;47793;48534;48535;48536;48537;48538;48539;48540;48541;48542;48543;48544;48545;48546;48547;48548;48549;48550;48551;48552;48553;48554;50847;50848;50849;50850;50851;50852;50853;50854;50855;50856;50857;50858;50859;50860;50861;50862;50863;50864;50865;50866;50867;50868;50869;50870;50871;50872;50873;50874;50875;50876;50877;50878;50879;50880;50881;50882;50883;50884;50885;50886;50887;50888;50889;50890;50891;50892;50893;50894;50895;50896;50897;50898;50899;50900;50901;50902;50903;50904;50905;50906;50907;50908;50909;50910;58932;58933;58934;58935;58936;58937;58938;58939;58940;58941;58942;58943;58944;58945;58946;58947;58948;58949;58950;58951;71796;71797;71798;71799;71800;71801;71802;71803;71804;71805;71806;71807;71808;71809;71810;71811;71812;71813;71814;71815;71816;71817;71818;71819;71820;71821;71822;71823;71824;71825;71826;71827;71828;71829;71830;71831;71832;71833;71834;71835;71836;71837;71838;71839;71840;71841;71842;71843;71844;71845;71846;71847;71848;71849;71850;77288;77289;77290;77291;77292;77293;77294;77295;77296;77297;77298;77299;77300;77301;77302;77303;77304;77305;77306;77307;77308;77309;77310;77311;77312;77313;77314;77315;77316;77317;77318;77319;77320;77321;77322;77323;77324;77325;77326;77327;77328;77329;77330;77331;77332;77333;77334;77335;77336;77337;77338;77339;77340;77341;77342;77343;77344;77345;77346;78920;78921;78922;78923;78924;78925;78926;78927;78928;78929;78930;78931;78932;78933;78934;78935;78936;78937;78938;78939;78940;78941;78942;78943;89846;89847;89848;89849;89850;89851;89852;89853;89854;89855;89856;89857;89858;89859;89860;89861;89862;89863;89864;89865;89866;89867;89868;89869;89870;89871;89872;89873;89874;89875;89876;89877;89878	2501;5576;7733;7738;8542;11891;12119;13479;13486;17886;23871;30454;31292;34428;34886;46281;47777;48537;50903;58944;58951;71798;77310;78935;89864	1001;1002;1003;1004;1005;1006;1007;1008;1009;1010;1011		1;16;44;47;82;176;190;283;299;305;325
SPBC336.02|SPBC336.02|II|18S	SPBC336.02|SPBC336.02|II|18S	10	10	10	>SPBC336.02|SPBC336.02|II|18S rRNA dimethylase (predicted)	1	10	10	10	5	7	8	9	9	8	7	7	5	7	8	9	9	8	7	7	5	7	8	9	9	8	7	7	42	42	42	34.678	307	307	0	30.386	By MS/MS	By MS/MS	By MS/MS	By MS/MS	By MS/MS	By MS/MS	By MS/MS	By MS/MS	20.8	29	32.6	37.8	38.1	33.9	28.7	29.6	30479000	1330100	2537900	2922700	5161200	8150600	3590700	2803500	3981900	1604100	70008	133570	153830	271640	428980	188980	147550	209570	7458100	8396500	8573400	4577000	4663300	5545000	5037800	5313000	3	3	5	6	9	4	4	6	40				1460	9276;10487;11050;11063;11121;11129;12168;13379;15429;15653	True;True;True;True;True;True;True;True;True;True	9797;11196;11810;11824;11885;11893;12989;14267;16432;16681	60202;60203;60204;60205;68882;68883;68884;68885;68886;68887;72822;72823;72824;72825;72826;72827;72828;72829;72830;72831;72893;72894;72895;72896;72897;72898;72899;72900;73211;73212;73213;73214;73215;73216;73217;73264;73265;73266;79926;79927;79928;79929;79930;79931;79932;79933;87810;87811;87812;87813;87814;87815;87816;87817;87818;87819;87820;87821;87822;87823;87824;101084;102620;102621;102622;102623;102624;102625;102626;102627	46295;52414;52415;55470;55471;55472;55473;55474;55475;55523;55524;55525;55526;55527;55528;55756;55757;55802;55803;55804;60746;60747;60748;60749;60750;60751;60752;66796;66797;66798;66799;66800;66801;66802;66803;66804;66805;66806;76944;78175;78176	46295;52415;55473;55527;55756;55804;60748;66803;76944;78176	1012		244
SPBC336.04|cdc6|II|DNA	SPBC336.04|cdc6|II|DNA	8	8	8	>SPBC336.04|cdc6|II|DNA polymerase delta catalytic subunit Cdc6	1	8	8	8	0	2	3	5	7	7	6	6	0	2	3	5	7	7	6	6	0	2	3	5	7	7	6	6	7.7	7.7	7.7	123.57	1086	1086	0	17.504	By matching	By matching	By MS/MS	By MS/MS	By MS/MS	By MS/MS	By MS/MS	By MS/MS	0	1.9	3.4	4.9	6.4	6.4	5.4	5.7	11403000	0	252050	107160	1997900	3508200	1687600	1876600	1973900	186940	0	4131.9	1756.7	32752	57512	27665	30764	32358	0	1896800	0	2292100	2095700	2035900	2533200	2348100	0	0	1	6	7	3	2	5	24				1461	1316;1842;3738;7077;7254;14029;14514;15843	True;True;True;True;True;True;True;True	1396;1958;3966;7478;7663;14952;15456;16881	8675;8676;8677;8678;8679;11987;11988;11989;11990;11991;11992;11993;24229;24230;24231;24232;24233;24234;46401;47477;47478;47479;47480;91857;91858;91859;91860;94989;94990;94991;94992;94993;94994;94995;103970;103971;103972	6775;6776;6777;9361;9362;9363;9364;9365;9366;18864;18865;18866;35741;36534;36535;36536;69796;69797;69798;69799;72308;72309;72310;79224;79225	6776;9365;18866;35741;36535;69799;72308;79224		433;434		784;787
SPBC336.10c|tif512|II|translation	SPBC336.10c|tif512|II|translation	7	1	1	>SPBC336.10c|tif512|II|translation elongation factor eIF5A (predicted)	1	7	1	1	7	5	6	6	7	7	6	6	1	0	1	1	1	1	1	1	1	0	1	1	1	1	1	1	51.5	10.7	10.7	18.563	169	169	0	8.331	By matching	By matching	By MS/MS	By MS/MS	By MS/MS	By MS/MS	By MS/MS	By MS/MS	51.5	40.8	51.5	51.5	51.5	51.5	51.5	51.5	7007200	292660	0	713730	1417600	2223600	555040	840320	964230	778580	32518	0	79304	157510	247060	61671	93369	107140	0	0	2010700	1426200	1419400	1075100	1483200	1300200	0	0	2	2	2	1	2	1	10				1462	8453;9306;10149;10773;12390;16194;17383	True;False;False;False;False;False;False	8934;9829;9830;10712;10713;10714;11505;13223;13224;17257;18525	54995;54996;54997;54998;54999;55000;55001;55002;55003;55004;55005;55006;55007;60403;60404;60405;60406;60407;60408;60409;60410;60411;60412;60413;60414;60415;60416;60417;60418;66032;66033;66034;66035;66036;66037;66038;66039;66040;66041;66042;66043;66044;66045;66046;66047;66048;66049;66050;66051;66052;66053;66054;66055;66056;66057;66058;66059;66060;66061;66062;66063;66064;66065;66066;66067;66068;66069;66070;66071;66072;66073;66074;66075;66076;66077;70895;70896;70897;70898;70899;70900;70901;70902;81422;81423;81424;81425;81426;81427;81428;81429;81430;81431;81432;81433;81434;81435;81436;81437;81438;106321;106322;106323;106324;106325;106326;106327;106328;106329;106330;106331;106332;115400;115401;115402	42366;42367;42368;42369;42370;42371;42372;42373;42374;42375;46449;46450;46451;46452;46453;46454;46455;46456;46457;46458;46459;46460;50405;50406;50407;50408;50409;50410;50411;50412;50413;50414;50415;50416;50417;50418;50419;50420;50421;50422;50423;50424;50425;50426;50427;50428;50429;50430;50431;50432;50433;50434;50435;50436;50437;50438;50439;50440;50441;50442;50443;50444;50445;50446;50447;54023;54024;54025;54026;54027;54028;54029;61851;61852;61853;61854;61855;61856;61857;61858;61859;61860;61861;61862;61863;61864;61865;61866;81100;81101;81102;81103;81104;81105;81106;81107;81108;88005;88006;88007	42373;46460;50447;54024;61853;81106;88006	386;387;388;389		57;86;93;116
SPBC336.12c|cdc10|II|MBF	SPBC336.12c|cdc10|II|MBF	4	4	4	>SPBC336.12c|cdc10|II|MBF transcription factor complex subunit Cdc10	1	4	4	4	0	0	0	1	4	1	1	1	0	0	0	1	4	1	1	1	0	0	0	1	4	1	1	1	6.4	6.4	6.4	85.512	767	767	0	3.5207	By matching	By matching	By matching	By matching	By MS/MS	By MS/MS	By MS/MS	By MS/MS	0	0	0	1.4	6.4	1.4	1.4	1.4	1264000	0	0	0	354950	589690	189880	129480	0	30095	0	0	0	8451.2	14040	4520.9	3082.9	0	0	0	0	0	415920	0	0	0	0	0	0	0	3	1	1	1	6				1463	3370;3825;6573;12143	True;True;True;True	3571;4058;6954;12964	21850;24718;43181;43182;43183;79785;79786;79787	16982;19239;33253;60665;60666;60667	16982;19239;33253;60666
SPBC336.14c|ppk26|II|protein	SPBC336.14c|ppk26|II|protein	1	1	1	>SPBC336.14c|ppk26|II|protein kinase like PAN complex subunit Ppk26	1	1	1	1	1	1	1	1	0	0	0	0	1	1	1	1	0	0	0	0	1	1	1	1	0	0	0	0	2.4	2.4	2.4	67.267	589	589	1	-2	By matching	By matching	By MS/MS	By matching	By matching	By matching	By matching	By matching	2.4	2.4	2.4	2.4	0	0	0	0	0	0	0	0	0	0	0	0	0	0	0	0	0	0	0	0	0	0	0	0	0	0	0	0	0	0	0	0	0	0	0	0	0	0	0	+			1464	8858	TRUE	9359	57560;57561;57562;57563	44297;44298	44297		435		380
SPBC336.15|pic1|II|kinetochore	SPBC336.15|pic1|II|kinetochore	1	1	1	>SPBC336.15|pic1|II|kinetochore protein, INCENP ortholog Pic1	1	1	1	1	1	1	1	1	1	0	1	1	1	1	1	1	1	0	1	1	1	1	1	1	1	0	1	1	1.1	1.1	1.1	114.47	1018	1018	1	-2	By MS/MS	By matching	By matching	By matching	By matching	By matching	By matching	By matching	1.1	1.1	1.1	1.1	1.1	0	1.1	1.1	0	0	0	0	0	0	0	0	0	0	0	0	0	0	0	0	0	0	0	0	0	0	0	0	0	0	0	0	0	0	0	0	0	0	0	+			1465	9198	TRUE	9717	59696;59697;59698;59699;59700;59701;59702	45903	45903		283;436		1004;1011
SPBC337.03|rhn1|II|RNA	SPBC337.03|rhn1|II|RNA	14	14	14	>SPBC337.03|rhn1|II|RNA polymerase II transcription termination factor homolog	1	14	14	14	8	9	11	13	14	10	11	11	8	9	11	13	14	10	11	11	8	9	11	13	14	10	11	11	37.7	37.7	37.7	42.927	387	387	0	38.921	By MS/MS	By MS/MS	By MS/MS	By MS/MS	By MS/MS	By MS/MS	By MS/MS	By MS/MS	22.2	28.7	31.3	37.7	37.7	28.9	35.4	31.3	72148000	2175700	4081800	5026600	16212000	18360000	7450500	8636500	10205000	3797300	114510	214830	264560	853260	966310	392130	454550	537090	12554000	13137000	16654000	15145000	12382000	11278000	13518000	12728000	1	4	6	12	13	8	8	9	61				1466	895;3497;3961;4696;5606;8029;8263;9744;9886;12171;12172;14184;15641;17944	True;True;True;True;True;True;True;True;True;True;True;True;True;True	945;3705;4203;4977;5929;8474;8734;8735;10284;10434;12992;12993;15116;16669;19119	5862;5863;5864;5865;22631;22632;22633;22634;22635;22636;22637;22638;25553;25554;25555;25556;25557;25558;25559;25560;30198;30199;30200;30201;30202;30203;30204;36578;36579;36580;36581;36582;36583;36584;36585;52147;52148;52149;52150;52151;52152;52153;52154;53703;53704;53705;53706;53707;53708;53709;53710;53711;53712;53713;63471;63472;63473;63474;64334;64335;64336;64337;64338;79950;79951;79952;79953;79954;79955;79956;79957;79958;79959;92739;92740;92741;102539;102540;102541;102542;102543;102544;102545;102546;118990;118991;118992;118993;118994;118995;118996;118997	4587;4588;4589;17601;17602;17603;17604;19884;19885;19886;19887;19888;19889;23497;23498;23499;23500;23501;23502;23503;23504;23505;23506;28235;28236;28237;28238;28239;28240;28241;40210;40211;40212;40213;40214;41357;41358;41359;41360;41361;48666;49264;49265;49266;49267;60766;60767;60768;60769;60770;60771;60772;70509;70510;70511;78099;78100;78101;78102;90608;90609;90610	4587;17602;19884;23499;28236;40211;41358;48666;49267;60766;60770;70510;78099;90609	1013		155
SPBC337.05c|cct8|II|chaperonin-containing	SPBC337.05c|cct8|II|chaperonin-containing	26	26	26	>SPBC337.05c|cct8|II|chaperonin-containing T-complex theta subunit Cct8	1	26	26	26	16	18	18	25	26	23	22	21	16	18	18	25	26	23	22	21	16	18	18	25	26	23	22	21	62.3	62.3	62.3	59.955	546	546	0	163.36	By MS/MS	By MS/MS	By MS/MS	By MS/MS	By MS/MS	By MS/MS	By MS/MS	By MS/MS	36.3	39.7	37	60.3	62.3	52.9	55.7	48.2	341610000	6690500	13074000	16116000	75095000	91594000	45331000	39084000	54624000	9232700	180830	353360	435570	2029600	2475500	1225200	1056300	1476300	39287000	43603000	47343000	63539000	54276000	71560000	60793000	63347000	11	16	11	30	34	30	22	31	185				1467	779;1266;3433;3580;3723;4710;5857;5858;6708;7189;7787;8239;8260;9502;9508;9552;10273;11492;12349;12350;15064;15241;15689;15832;16993;17067	True;True;True;True;True;True;True;True;True;True;True;True;True;True;True;True;True;True;True;True;True;True;True;True;True;True	826;1346;3638;3791;3951;4991;6200;6201;6202;7096;7593;8222;8698;8699;8729;8730;10034;10040;10086;10885;10886;12282;13178;13179;16043;16235;16718;16869;18120;18198	5228;5229;5230;5231;5232;5233;5234;8378;8379;8380;8381;8382;8383;22244;22245;22246;22247;23175;23176;23177;23178;23179;23180;23181;23182;24134;24135;24136;24137;24138;24139;24140;24141;30263;30264;30265;30266;30267;30268;30269;30270;38407;38408;38409;38410;38411;38412;38413;38414;38415;38416;38417;38418;44137;44138;44139;44140;44141;44142;47031;47032;47033;47034;47035;50717;50718;50719;50720;50721;50722;50723;50724;50725;50726;50727;53472;53473;53474;53475;53476;53477;53478;53479;53480;53481;53482;53483;53484;53485;53486;53487;53488;53489;53490;53491;53492;53493;53671;53672;53673;53674;53675;53676;53677;53678;53679;53680;53681;53682;53683;53684;53685;53686;61955;61956;61957;61983;61984;61985;61986;61987;61988;61989;61990;62230;62231;62232;62233;62234;67055;67056;67057;67058;67059;67060;67061;67062;67063;67064;67065;67066;67067;67068;67069;67070;75676;75677;75678;75679;75680;75681;75682;75683;75684;81136;81137;81138;81139;81140;81141;81142;81143;81144;81145;81146;81147;81148;81149;81150;81151;81152;98753;98754;98755;98756;98757;98758;98759;98760;98761;99933;99934;99935;99936;99937;99938;99939;99940;99941;99942;99943;99944;99945;102862;102863;102864;102865;102866;102867;102868;103910;103911;103912;103913;103914;103915;103916;103917;103918;103919;103920;103921;112527;112528;112529;112530;112531;112532;112533;112534;113091;113092;113093;113094	4110;4111;6554;6555;6556;6557;17279;17280;17979;17980;17981;17982;17983;17984;17985;18797;18798;18799;18800;18801;18802;18803;18804;23551;23552;23553;23554;23555;23556;23557;23558;23559;23560;29622;29623;29624;29625;29626;29627;29628;33927;33928;33929;33930;33931;33932;33933;36216;36217;36218;39093;39094;39095;39096;39097;39098;41204;41205;41206;41207;41208;41209;41210;41211;41212;41213;41214;41215;41216;41217;41218;41333;41334;41335;41336;41337;41338;41339;41340;41341;41342;41343;41344;41345;47642;47643;47659;47660;47661;47662;47663;47664;47665;47666;47667;47668;47669;47670;47671;47672;47673;47674;47675;47676;47677;47678;47829;47830;47831;51110;51111;51112;51113;51114;51115;51116;51117;51118;57592;57593;57594;57595;57596;57597;61628;61629;61630;61631;61632;61633;61634;61635;61636;61637;61638;61639;61640;61641;61642;75162;75163;75164;75165;75166;75167;75168;75169;75170;76052;76053;76054;76055;76056;76057;76058;76059;76060;78353;78354;79174;79175;79176;79177;79178;79179;79180;79181;79182;79183;79184;79185;79186;79187;79188;85791;85792;85793;85794;85795;85796;85797;85798;85799;85800;86246;86247;86248;86249;86250	4110;6556;17280;17980;18800;23552;29622;29628;33928;36216;39096;41214;41344;47643;47662;47830;51110;57593;61628;61642;75164;76053;78353;79188;85793;86249	1014;1015;1016;1017;1018;1019		21;120;208;265;417;527
SPBC337.06c|cwf15|II|complexed	SPBC337.06c|cwf15|II|complexed	6	6	6	>SPBC337.06c|cwf15|II|complexed with Cdc5 protein Cwf15	1	6	6	6	0	4	1	4	4	2	4	5	0	4	1	4	4	2	4	5	0	4	1	4	4	2	4	5	32.8	32.8	32.8	30.432	265	265	0	21.195	By matching	By matching	By matching	By MS/MS	By MS/MS	By MS/MS	By MS/MS	By MS/MS	0	18.1	8.7	19.6	24.9	6.8	24.9	22.6	9396700	0	610840	102670	2402400	3287500	424400	1228500	1340300	626450	0	40723	6844.3	160160	219170	28293	81903	89354	0	1813200	0	2596300	1567800	1834400	1730100	1329500	0	0	0	4	8	3	2	3	20				1468	237;674;1313;3415;7720;11775	True;True;True;True;True;True	249;714;1393;3619;8153;12575	1577;1578;1579;1580;1581;1582;4526;4527;4528;4529;4530;8652;8653;8654;8655;8656;8657;22137;22138;22139;22140;50289;50290;50291;77379	1174;1175;1176;1177;1178;1179;3570;6754;6755;6756;6757;6758;6759;17204;17205;38735;38736;38737;38738;58919	1176;3570;6754;17205;38738;58919
SPBC337.09|erg28|II|Erg28	SPBC337.09|erg28|II|Erg28	1	1	1	>SPBC337.09|erg28|II|Erg28 protein (predicted)	1	1	1	1	0	0	0	0	1	1	0	1	0	0	0	0	1	1	0	1	0	0	0	0	1	1	0	1	10.3	10.3	10.3	15.252	136	136	0	3.7384	By matching	By matching	By matching	By matching	By matching	By MS/MS	By matching	By MS/MS	0	0	0	0	10.3	10.3	0	10.3	1164800	0	0	0	0	947750	217080	0	0	194140	0	0	0	0	157960	36180	0	0	0	0	0	0	0	380050	0	0	0	0	0	0	0	1	0	1	2				1469	17150	TRUE	18285	113637;113638;113639	86645;86646	86645
SPBC337.13c|gtr1|II|Gtr1/RagA	SPBC337.13c|gtr1|II|Gtr1/RagA	4	4	4	>SPBC337.13c|gtr1|II|Gtr1/RagA G protein Gtr1 (predicted)	1	4	4	4	0	0	0	3	2	3	2	3	0	0	0	3	2	3	2	3	0	0	0	3	2	3	2	3	16.9	16.9	16.9	35.01	308	308	0	12.6	By matching	By matching	By matching	By MS/MS	By MS/MS	By MS/MS	By matching	By MS/MS	0	0	0	10.1	7.1	14	10.1	14	5268400	0	0	0	902520	1192800	544600	1149200	1479300	351230	0	0	0	60168	79521	36307	76615	98619	0	0	0	0	0	0	0	1788200	0	0	0	2	1	2	0	2	7				1470	21;10211;13538;15482	True;True;True;True	22;10791;14435;16493	111;112;113;114;66422;88793;88794;88795;88796;88797;101460;101461;101462;101463	75;76;50674;67581;67582;67583;77252;77253;77254	75;50674;67583;77253
SPBC337.14|rpb4|II|DNA-directed	SPBC337.14|rpb4|II|DNA-directed	5	5	5	>SPBC337.14|rpb4|II|DNA-directed RNA polymerase II complex subunit Rpb4	1	5	5	5	0	2	2	3	4	3	3	3	0	2	2	3	4	3	3	3	0	2	2	3	4	3	3	3	48.1	48.1	48.1	15.361	135	135	0	14.661	By matching	By MS/MS	By MS/MS	By MS/MS	By MS/MS	By matching	By MS/MS	By MS/MS	0	14.8	17	25.9	38.5	25.9	25.9	25.9	8103500	0	245480	143160	2016700	2283200	795140	1032100	1587700	900390	0	27276	15907	224080	253690	88349	114680	176410	0	1199800	0	1911000	1571400	1473600	1531500	1627700	0	1	1	4	2	0	1	1	10				1471	1167;4041;6841;7856;14486	True;True;True;True;True	1243;4288;7237;8293;15427	7718;7719;7720;7721;7722;25988;44996;51123;51124;51125;51126;51127;51128;94792;94793;94794;94795;94796;94797;94798	6035;6036;20224;34650;39391;39392;39393;72155;72156;72157;72158;72159	6035;20224;34650;39391;72156		284;285		45;52
SPBC342.02|qrs1|II|cytoplasmic	SPBC342.02|qrs1|II|cytoplasmic	6	6	6	>SPBC342.02|qrs1|II|cytoplasmic glutaminyl-tRNA ligase Qrs1 (predicted)	1	6	6	6	0	0	0	2	5	2	5	2	0	0	0	2	5	2	5	2	0	0	0	2	5	2	5	2	8.5	8.5	8.5	92.072	811	811	0	9.775	By matching	By matching	By matching	By matching	By MS/MS	By MS/MS	By MS/MS	By MS/MS	0	0	0	2.6	7.6	3	7.3	3	3592400	0	0	0	416500	1502300	192260	1103400	378060	67782	0	0	0	7858.5	28344	3627.6	20818	7133.2	0	0	0	756980	994420	683460	794360	792170	0	0	0	0	6	1	2	1	10				1472	615;3806;9151;9468;9574;16261	True;True;True;True;True;True	651;4039;9666;9998;10108;17325	4162;4163;4164;4165;4166;4167;24604;24605;59409;59410;59411;61626;62316;106748;106749;106750;106751	3254;3255;19166;19167;45702;47396;47896;81429;81430;81431;81432	3255;19167;45702;47396;47896;81429
SPBC342.04|rpn1301|II|19S	SPBC342.04|rpn1301|II|19S	5	5	5	>SPBC342.04|rpn1301|II|19S proteasome regulatory subunit Rpn13a	1	5	5	5	0	1	0	5	5	4	5	5	0	1	0	5	5	4	5	5	0	1	0	5	5	4	5	5	26.5	26.5	26.5	31.82	291	291	0	51.515	By matching	By MS/MS	By matching	By MS/MS	By MS/MS	By MS/MS	By MS/MS	By MS/MS	0	2.7	0	26.5	26.5	21.3	26.5	26.5	20736000	0	254590	0	5297900	5730900	1929000	2763000	4760200	1728000	0	21216	0	441490	477580	160750	230250	396680	0	0	0	4854600	4215600	3381900	4812800	5592900	0	1	0	8	9	5	6	8	37				1473	1901;3941;8406;12478;16858	True;True;True;True;True	2023;4182;8886;13317;17970	12647;12648;12649;12650;12651;25441;25442;25443;25444;25445;25446;25447;25448;25449;54717;54718;54719;54720;81936;81937;81938;81939;81940;111521;111522;111523;111524;111525;111526	9942;9943;9944;9945;9946;9947;19800;19801;19802;19803;19804;19805;19806;19807;19808;19809;19810;19811;42156;42157;42158;42159;42160;42161;62205;62206;62207;62208;62209;62210;62211;85025;85026;85027;85028;85029;85030	9943;19803;42160;62205;85028
SPBC354.01|gtp1|II|GTP	SPBC354.01|gtp1|II|GTP	6	6	6	>SPBC354.01|gtp1|II|GTP binding protein Gtp1, implicated in cytoplasmic translation (predicted)	1	6	6	6	1	3	1	5	5	6	4	5	1	3	1	5	5	6	4	5	1	3	1	5	5	6	4	5	17.9	17.9	17.9	40.749	363	363	0	19.783	By matching	By matching	By MS/MS	By MS/MS	By MS/MS	By MS/MS	By MS/MS	By MS/MS	3	9.6	3	15.2	15.2	17.9	11.6	15.2	13775000	60833	355180	147230	2776500	4161600	2513800	1320000	2439400	550980	2433.3	14207	5889.1	111060	166460	100550	52799	97578	0	1688300	0	3172800	3154300	3357800	2215200	2477900	0	0	1	4	5	2	0	1	13				1474	1375;3657;5770;6371;6825;17631	True;True;True;True;True;True	1458;3870;6101;6744;7220;18786	9092;9093;9094;23755;23756;23757;23758;23759;37711;37712;37713;37714;41977;41978;41979;41980;41981;41982;41983;44894;44895;44896;44897;44898;44899;44900;116981;116982;116983;116984;116985	7086;18484;29123;29124;32283;32284;32285;34568;34569;34570;34571;34572;34573;34574;89145;89146;89147	7086;18484;29123;32283;34570;89145
SPBC354.02c|sec61|II|translocon	SPBC354.02c|sec61|II|translocon	2	2	2	>SPBC354.02c|sec61|II|translocon alpha subunit Sec61	1	2	2	2	0	0	0	1	2	2	0	1	0	0	0	1	2	2	0	1	0	0	0	1	2	2	0	1	4.2	4.2	4.2	53.253	479	479	0.004329	2.0654	By matching	By matching	By matching	By MS/MS	By MS/MS	By matching	By matching	By matching	0	0	0	2.1	4.2	4.2	0	2.1	1589900	0	0	0	277940	762580	238500	0	310840	144530	0	0	0	25267	69325	21682	0	28258	0	0	0	0	0	417560	0	0	0	0	0	1	1	0	0	0	2				1475	9;13852	True;True	9;14768	34;35;90760;90761;90762;90763	25;69018	25;69018
SPBC354.03|swd3|II|WD	SPBC354.03|swd3|II|WD	3	3	3	>SPBC354.03|swd3|II|WD repeat protein Swd3	1	3	3	3	0	1	0	2	3	3	3	2	0	1	0	2	3	3	3	2	0	1	0	2	3	3	3	2	6.8	6.8	6.8	42.98	380	380	0	4.0191	By matching	By matching	By matching	By MS/MS	By MS/MS	By MS/MS	By MS/MS	By MS/MS	0	2.1	0	4.5	6.8	6.8	6.8	4.5	664750000	0	38873000	0	156100000	174840000	67905000	107870000	119160000	36930000	0	2159600	0	8672000	9713500	3772500	5992900	6619800	0	0	0	169130000	130460000	116400000	143130000	152590000	0	0	0	2	3	1	1	3	10				1476	7237;7843;17560	True;True;True	7646;8280;18712	47389;47390;47391;47392;51061;51062;51063;51064;51065;51066;51067;51068;51069;51070;51071;116581;116582;116583;116584	36464;36465;39344;39345;39346;39347;39348;39349;39350;88873	36464;39347;88873
SPBC354.05c|sre2|II|membrane-tethered	SPBC354.05c|sre2|II|membrane-tethered	2	2	2	>SPBC354.05c|sre2|II|membrane-tethered transcription factor Sre2	1	2	2	2	0	0	0	2	0	0	0	0	0	0	0	2	0	0	0	0	0	0	0	2	0	0	0	0	2.8	2.8	2.8	86.833	793	793	0.0027778	2.2817	By matching	By matching	By matching	By MS/MS	By matching	By matching	By matching	By matching	0	0	0	2.8	0	0	0	0	0	0	0	0	0	0	0	0	0	0	0	0	0	0	0	0	0	0	0	0	0	0	0	0	0	0	0	0	0	2	0	0	0	0	2				1477	1148;7047	True;True	1221;7446	7562;46188	5914;35565	5914;35565
SPBC354.12|gpd3|II|glyceraldehyde	SPBC354.12|gpd3|II|glyceraldehyde	38	16	16	>SPBC354.12|gpd3|II|glyceraldehyde 3-phosphate dehydrogenase Gpd3	1	38	16	16	29	32	32	38	38	37	35	36	11	11	11	16	16	15	14	15	11	11	11	16	16	15	14	15	94.9	53.7	53.7	35.674	335	335	0	224.61	By MS/MS	By MS/MS	By MS/MS	By MS/MS	By MS/MS	By MS/MS	By MS/MS	By MS/MS	74	75.2	76.1	94.9	94.9	94.9	92.5	93.7	11667000000	52407000	87521000	113020000	2676500000	3076600000	1692400000	1886900000	2081400000	555560000	2495600	4167700	5382000	127450000	146510000	80592000	89853000	99112000	260790000	298400000	368750000	2861200000	2067600000	2684300000	2699300000	2229800000	15	18	18	66	65	39	41	47	309				1478	95;815;1509;1872;3982;3983;3984;4424;5083;5084;5296;5895;6623;6624;8724;9129;9130;9376;9377;9486;10559;11606;12551;15557;15558;15559;16133;16339;16340;16360;16379;16420;16645;16967;16968;17236;17364;17367	False;False;False;True;True;True;True;True;False;False;False;True;False;False;True;False;False;True;True;True;True;False;False;False;False;False;False;False;True;False;False;False;False;True;True;True;False;True	97;98;864;1600;1990;1991;4225;4226;4227;4695;5380;5381;5601;6241;7008;7009;9215;9216;9217;9642;9643;9644;9645;9906;9907;10016;11281;12400;13391;16578;16579;16580;17194;17406;17407;17431;17432;17452;17498;17746;18093;18094;18373;18506;18509	616;617;618;619;620;621;622;623;624;625;626;627;628;629;630;631;632;633;634;635;636;637;638;639;640;641;642;643;644;645;646;647;648;649;650;651;652;653;654;655;656;657;658;659;660;661;662;663;664;665;666;667;668;669;670;671;672;673;674;675;676;677;678;679;680;681;682;683;684;685;686;687;688;689;690;691;692;693;5446;5447;5448;5449;5450;5451;9973;9974;9975;9976;9977;9978;9979;9980;9981;9982;9983;12174;12175;12176;12177;12178;12179;12180;12181;12182;12183;12184;12185;12186;12187;12188;12189;12190;12191;12192;12193;12194;12195;12196;12197;12198;12199;12200;12201;12202;12203;12204;12205;12206;12207;12208;12209;12210;12211;12212;12213;12214;12215;12216;12217;12218;12219;12220;12221;12222;12223;12224;12225;12226;12227;12228;12229;12230;12231;12232;12233;12234;12235;12236;12237;12238;12239;12240;12241;12242;12243;12244;12245;12246;12247;12248;12249;12250;12251;12252;25668;25669;25670;25671;25672;25673;25674;25675;25676;25677;25678;25679;25680;25681;25682;28430;28431;28432;28433;28434;28435;28436;28437;28438;28439;28440;28441;28442;32783;32784;32785;32786;32787;32788;32789;32790;32791;32792;32793;32794;32795;32796;32797;32798;32799;32800;32801;32802;32803;32804;32805;32806;32807;32808;32809;32810;32811;32812;32813;32814;32815;32816;32817;32818;32819;32820;32821;32822;32823;32824;32825;32826;32827;32828;32829;32830;32831;32832;32833;32834;32835;32836;32837;32838;32839;32840;32841;32842;32843;32844;32845;32846;32847;32848;32849;32850;32851;32852;32853;32854;32855;32856;32857;32858;32859;32860;32861;32862;32863;32864;32865;32866;32867;32868;32869;32870;32871;32872;32873;32874;32875;32876;32877;32878;34278;34279;34280;34281;34282;34283;38722;38723;38724;38725;38726;38727;38728;38729;38730;38731;38732;38733;38734;38735;38736;38737;38738;38739;38740;38741;38742;38743;43529;43530;43531;43532;43533;43534;43535;43536;43537;43538;43539;43540;43541;43542;43543;43544;43545;43546;43547;43548;43549;43550;43551;43552;43553;43554;43555;43556;43557;43558;43559;43560;43561;43562;43563;43564;43565;43566;43567;43568;43569;43570;43571;43572;43573;43574;43575;43576;43577;43578;43579;43580;43581;43582;43583;43584;43585;43586;43587;43588;43589;43590;43591;43592;43593;56707;56708;56709;56710;56711;56712;56713;56714;56715;56716;56717;56718;56719;56720;56721;56722;56723;56724;56725;56726;56727;56728;56729;56730;56731;56732;59194;59195;59196;59197;59198;59199;59200;59201;59202;59203;59204;59205;59206;59207;59208;59209;59210;59211;59212;59213;59214;59215;59216;59217;59218;59219;59220;59221;59222;59223;59224;59225;59226;59227;59228;59229;59230;59231;59232;59233;59234;59235;59236;59237;59238;59239;59240;59241;59242;59243;59244;59245;59246;59247;59248;59249;59250;59251;59252;59253;59254;59255;59256;59257;59258;59259;59260;59261;59262;59263;59264;59265;59266;59267;59268;59269;59270;59271;59272;59273;59274;59275;59276;59277;59278;59279;59280;59281;59282;59283;59284;59285;59286;59287;59288;59289;59290;60828;60829;60830;60831;60832;60833;60834;60835;60836;60837;60838;60839;60840;60841;60842;60843;60844;60845;60846;60847;60848;60849;60850;60851;60852;60853;60854;60855;60856;60857;60858;60859;60860;60861;60862;60863;60864;60865;60866;60867;60868;60869;60870;60871;60872;60873;60874;60875;60876;60877;60878;60879;60880;60881;60882;60883;60884;60885;60886;60887;60888;60889;60890;60891;60892;60893;60894;60895;60896;60897;60898;60899;60900;60901;60902;60903;60904;60905;60906;61737;61738;61739;61740;61741;61742;61743;61744;61745;61746;61747;61748;61749;61750;61751;61752;61753;61754;61755;61756;61757;61758;61759;69493;69494;69495;69496;69497;69498;69499;69500;76375;76376;76377;76378;76379;76380;76381;76382;76383;76384;76385;76386;76387;76388;76389;76390;76391;82386;82387;82388;82389;82390;82391;82392;82393;101995;101996;101997;101998;101999;102000;102001;102002;102003;102004;102005;102006;102007;102008;102009;102010;102011;102012;102013;102014;102015;102016;102017;102018;102019;102020;102021;102022;102023;102024;102025;102026;102027;102028;102029;105943;105944;105945;105946;105947;105948;105949;105950;105951;105952;105953;105954;105955;105956;107217;107218;107219;107220;107221;107222;107223;107224;107225;107226;107227;107228;107229;107230;107231;107232;107233;107234;107235;107236;107237;107238;107239;107240;107376;107377;107378;107379;107380;107381;107382;107383;107384;107385;107386;107387;107388;107389;107390;107391;107392;107393;107394;107395;107396;107397;107398;107399;107400;107401;107402;107403;107404;107405;107406;107407;107408;107409;107410;107411;107412;107413;107414;107415;107416;107417;107418;107419;107420;107421;107422;107423;107424;107425;107426;107427;107428;107429;107430;107431;107432;107433;107434;107435;107436;107437;107438;107439;107440;107441;107442;107443;107444;107445;107446;107447;107448;107449;107450;107451;107452;107453;107454;107455;107456;107457;107458;107459;107460;107461;107462;107463;107464;107465;107466;107467;107468;107469;107470;107471;107472;107473;107474;107475;107476;107477;107478;107479;107480;107481;107482;107483;107484;107485;107486;107487;107488;107489;107490;107491;107492;107493;107494;107495;107496;107497;107498;107499;107500;107501;107502;107503;107504;107505;107506;107507;107508;107509;107510;107511;107512;107513;107514;107515;107516;107517;107518;107519;107520;107521;107522;107523;107524;107525;107526;107527;107528;107529;107530;107531;107532;107533;107534;107535;107536;107537;107538;107539;107540;107541;107542;107543;107544;107545;107546;107547;107548;107549;107550;107551;107552;107553;107554;107555;107556;107557;107558;107559;107560;107561;107562;107563;107564;107565;107566;107567;107568;107569;107570;107571;107572;107573;107574;107575;107576;107577;107578;107579;107580;107581;107582;107583;107584;107585;107586;107587;107588;107589;107590;107591;107592;107593;107594;107595;107596;107597;107598;107599;107600;107601;107602;107603;107604;107605;107606;107607;107608;107609;107610;107611;107612;107613;107614;107615;107616;107617;107618;107619;107620;107621;107622;107623;107624;107625;107626;107627;107628;107629;107630;107631;107632;107633;107634;107635;107636;107637;107638;107639;107640;107641;107642;107643;107644;107645;107646;107647;107648;107649;107650;107651;107652;107653;107654;107655;107656;107657;107658;107659;107660;107661;107662;107663;107664;107665;107666;107667;107668;107669;107670;107671;107672;107673;107674;107675;107676;107677;107678;107679;107680;107681;107682;107683;107684;107685;107686;107687;107688;107689;107690;107691;107692;107693;107694;107695;107696;107697;107698;107699;107700;107701;107702;107703;107704;107705;107706;107707;107708;107709;107710;107711;107712;107713;107714;107715;107716;107717;107718;107719;107720;107721;107722;107723;107724;107725;107726;107727;107728;107729;107730;107731;107732;107733;107734;107735;107736;107737;107738;107739;107740;107741;107742;107743;107744;107745;107746;107747;107748;107749;107750;107751;107752;107753;107754;107755;107756;107757;107758;107759;107760;107761;107762;107763;107764;107765;107766;107767;107768;107769;107770;107771;107772;107773;107774;107775;107776;107777;107778;107779;107780;107781;107782;107783;107784;107785;107786;107787;107788;107789;107790;107791;107792;107793;107794;107795;107796;107797;107798;107799;107800;107801;107802;107803;107804;107805;107806;107807;107808;107809;107810;107811;107812;107813;107814;107815;107816;107817;107818;107819;107820;107821;107822;107823;107824;107825;107826;107827;107828;107829;107830;107831;107832;107833;107834;107835;107836;107837;107838;107839;107840;107841;107842;107843;107844;107845;107846;107847;107848;107849;107850;107851;107852;107853;107854;107855;107856;107857;107858;107859;107860;107861;107862;107863;107864;107865;107866;107867;107868;107869;107870;107871;107872;107873;107874;107875;107876;107877;107878;107879;107880;107881;107882;107883;107884;107885;107886;107887;107888;107889;107890;107891;107892;107893;107894;107895;107896;107897;107898;107899;107900;107901;107902;107903;107904;107905;107906;107907;107908;107909;107910;107911;107912;107913;107914;107915;107916;107917;107918;107919;107920;107921;107922;107923;107924;107925;107926;107927;107928;107929;107930;107931;107932;107933;107934;107935;107936;107937;107938;107939;107940;107941;107942;107943;107944;107945;107946;107947;107948;107949;107950;107951;107952;107953;107954;107955;107956;107957;107958;107959;107960;107961;107962;107963;107964;107965;107966;107967;107968;107969;107970;107971;107972;107973;107974;107975;107976;107977;107978;107979;107980;107981;107982;107983;107984;107985;107986;107987;107988;107989;107990;107991;107992;107993;107994;107995;107996;107997;107998;107999;108000;108001;108002;108003;108004;108005;108006;108007;108008;108009;108010;108011;108012;108013;108014;108015;108016;108017;108142;108143;108144;108145;108146;108147;108148;108149;108150;108151;108152;108153;108154;108155;108156;108157;108158;108159;108160;108161;108465;108466;108467;108468;108469;108470;108471;108472;108473;108474;108475;108476;108477;108478;108479;108480;108481;108482;108483;108484;108485;108486;108487;108488;108489;108490;108491;108492;108493;108494;108495;108496;108497;108498;108499;108500;108501;108502;108503;108504;108505;108506;108507;108508;108509;108510;108511;108512;108513;108514;108515;108516;108517;108518;108519;108520;108521;108522;108523;108524;108525;108526;108527;108528;108529;108530;108531;108532;108533;108534;108535;108536;108537;108538;108539;108540;108541;108542;108543;108544;108545;108546;108547;108548;108549;108550;108551;108552;108553;108554;108555;108556;108557;110106;110107;110108;110109;110110;110111;110112;110113;110114;110115;110116;110117;110118;110119;110120;110121;110122;110123;110124;110125;110126;110127;110128;110129;110130;110131;110132;110133;110134;110135;110136;110137;110138;110139;110140;110141;110142;110143;110144;110145;110146;110147;110148;110149;110150;110151;110152;110153;110154;110155;110156;110157;110158;110159;110160;110161;110162;110163;110164;110165;110166;110167;110168;110169;110170;110171;110172;110173;110174;110175;110176;110177;110178;110179;110180;110181;110182;110183;110184;110185;110186;110187;110188;110189;110190;110191;110192;110193;110194;110195;110196;110197;110198;110199;110200;110201;110202;110203;110204;110205;110206;110207;110208;110209;110210;110211;110212;112344;112345;112346;112347;112348;112349;112350;112351;112352;112353;112354;112355;112356;112357;112358;112359;112360;112361;112362;112363;112364;112365;112366;112367;112368;112369;112370;112371;112372;112373;112374;112375;112376;112377;112378;112379;112380;112381;112382;112383;112384;112385;112386;112387;112388;112389;114151;114152;114153;114154;114155;114156;114157;114158;114159;114160;114161;114162;114163;114164;114165;114166;114167;114168;114169;114170;114171;114172;114173;114174;114175;114176;114177;114178;114179;114180;114181;114182;114183;114184;114185;114186;114187;114188;114189;114190;114191;114192;115282;115283;115284;115285;115286;115287;115288;115289;115290;115291;115292;115293;115294;115295;115296;115297;115298;115299;115300;115301;115318;115319;115320;115321;115322;115323;115324;115325;115326;115327;115328;115329	443;444;445;446;447;448;449;450;451;452;453;454;455;456;457;458;459;460;461;462;463;464;465;466;467;468;469;470;471;472;473;474;475;476;477;478;479;480;481;482;483;484;485;486;487;488;489;490;491;492;493;494;495;496;497;498;499;500;501;502;503;504;505;506;507;508;509;510;511;512;4243;4244;4245;4246;4247;4248;7769;7770;7771;9503;9504;9505;9506;9507;9508;9509;9510;9511;9512;9513;9514;9515;9516;9517;9518;9519;9520;9521;9522;9523;9524;9525;9526;9527;9528;9529;9530;9531;9532;9533;9534;9535;9536;9537;9538;9539;9540;9541;9542;9543;9544;9545;9546;9547;9548;9549;9550;9551;9552;9553;9554;9555;9556;9557;9558;9559;9560;9561;9562;9563;9564;9565;9566;9567;9568;9569;9570;9571;9572;9573;9574;9575;9576;9577;9578;9579;9580;19970;19971;19972;19973;19974;19975;19976;19977;19978;19979;19980;19981;19982;22151;22152;22153;22154;22155;22156;22157;22158;22159;22160;22161;22162;25444;25445;25446;25447;25448;25449;25450;25451;25452;25453;25454;25455;25456;25457;25458;25459;25460;25461;25462;25463;25464;25465;25466;25467;25468;25469;25470;25471;25472;25473;25474;25475;25476;25477;25478;25479;25480;25481;25482;25483;25484;25485;25486;25487;25488;25489;25490;25491;25492;25493;25494;25495;25496;25497;25498;25499;25500;25501;25502;25503;25504;25505;25506;25507;25508;25509;25510;25511;25512;25513;25514;25515;25516;25517;25518;25519;25520;25521;26595;26596;29870;29871;29872;29873;29874;29875;29876;29877;29878;29879;29880;29881;29882;29883;33488;33489;33490;33491;33492;33493;33494;33495;33496;33497;33498;33499;33500;33501;33502;33503;33504;33505;33506;33507;33508;33509;33510;33511;33512;33513;33514;33515;33516;33517;33518;33519;33520;33521;33522;33523;33524;33525;33526;33527;33528;33529;33530;33531;33532;33533;33534;33535;33536;33537;33538;33539;33540;33541;33542;33543;33544;43670;43671;43672;43673;43674;43675;43676;43677;43678;43679;43680;43681;43682;43683;43684;43685;43686;43687;43688;43689;43690;43691;43692;43693;45524;45525;45526;45527;45528;45529;45530;45531;45532;45533;45534;45535;45536;45537;45538;45539;45540;45541;45542;45543;45544;45545;45546;45547;45548;45549;45550;45551;45552;45553;45554;45555;45556;45557;45558;45559;45560;45561;45562;45563;45564;45565;45566;45567;45568;45569;45570;45571;45572;45573;45574;45575;45576;45577;45578;45579;45580;45581;45582;45583;45584;45585;45586;45587;45588;45589;45590;45591;45592;45593;45594;45595;45596;45597;45598;45599;45600;45601;45602;45603;45604;45605;45606;45607;45608;45609;45610;45611;45612;45613;45614;45615;45616;46763;46764;46765;46766;46767;46768;46769;46770;46771;46772;46773;46774;46775;46776;46777;46778;46779;46780;46781;46782;46783;46784;46785;46786;46787;46788;46789;46790;46791;46792;46793;46794;46795;46796;46797;46798;46799;46800;46801;46802;46803;46804;46805;46806;46807;46808;46809;46810;46811;46812;46813;46814;46815;46816;46817;46818;46819;46820;46821;46822;46823;46824;46825;46826;46827;47475;47476;47477;47478;47479;47480;47481;47482;47483;47484;47485;47486;47487;47488;47489;47490;47491;47492;47493;47494;47495;47496;52885;52886;52887;52888;52889;52890;52891;58114;58115;58116;58117;58118;58119;58120;58121;58122;58123;58124;58125;58126;58127;58128;62551;62552;62553;77703;77704;77705;77706;77707;77708;77709;77710;77711;77712;77713;77714;80841;80842;80843;80844;80845;80846;80847;80848;80849;80850;80851;80852;80853;80854;80855;80856;80857;80858;81799;81800;81801;81802;81803;81804;81805;81806;81807;81808;81809;81810;81811;81812;81813;81814;81929;81930;81931;81932;81933;81934;81935;81936;81937;81938;81939;81940;81941;81942;81943;81944;81945;81946;81947;81948;81949;81950;81951;81952;81953;81954;81955;81956;81957;81958;81959;81960;81961;81962;81963;81964;81965;81966;81967;81968;81969;81970;81971;81972;81973;81974;81975;81976;81977;81978;81979;81980;81981;81982;81983;81984;81985;81986;81987;81988;81989;81990;81991;81992;81993;81994;81995;81996;81997;81998;81999;82000;82001;82002;82003;82004;82005;82006;82007;82008;82009;82010;82011;82012;82013;82014;82015;82016;82017;82018;82019;82020;82021;82022;82023;82024;82025;82026;82027;82028;82029;82030;82031;82032;82033;82034;82035;82036;82037;82038;82039;82040;82041;82042;82043;82044;82045;82046;82047;82048;82049;82050;82051;82052;82053;82054;82055;82056;82057;82058;82059;82060;82061;82062;82063;82064;82065;82066;82067;82068;82069;82070;82071;82072;82073;82074;82075;82076;82077;82078;82079;82080;82081;82082;82083;82084;82085;82086;82087;82088;82089;82090;82091;82092;82093;82094;82095;82096;82097;82098;82099;82100;82101;82102;82103;82104;82105;82106;82107;82108;82109;82110;82111;82112;82113;82114;82115;82116;82117;82118;82119;82120;82121;82122;82123;82124;82125;82126;82127;82128;82129;82130;82131;82132;82133;82134;82135;82136;82137;82138;82139;82140;82141;82142;82143;82144;82145;82146;82147;82148;82149;82150;82151;82152;82153;82154;82155;82156;82157;82158;82159;82160;82161;82162;82163;82164;82165;82166;82167;82168;82169;82170;82171;82172;82173;82174;82175;82176;82177;82178;82179;82180;82181;82182;82183;82184;82185;82186;82187;82188;82189;82190;82191;82192;82193;82194;82195;82196;82197;82198;82199;82200;82201;82202;82203;82204;82205;82206;82207;82208;82209;82210;82211;82212;82213;82214;82215;82216;82217;82218;82219;82220;82221;82222;82223;82224;82225;82226;82227;82228;82229;82230;82231;82232;82233;82234;82235;82236;82237;82238;82239;82240;82241;82242;82243;82244;82245;82246;82247;82248;82249;82250;82251;82252;82253;82254;82255;82256;82257;82258;82259;82260;82261;82262;82263;82264;82265;82266;82267;82268;82269;82270;82271;82272;82273;82274;82275;82276;82277;82278;82279;82280;82281;82282;82283;82284;82285;82286;82287;82288;82289;82290;82291;82292;82293;82294;82295;82296;82297;82298;82299;82300;82301;82302;82303;82304;82305;82306;82307;82308;82309;82310;82311;82312;82313;82314;82315;82316;82317;82318;82319;82320;82321;82322;82323;82324;82325;82326;82327;82328;82329;82330;82331;82332;82333;82334;82335;82336;82337;82338;82339;82340;82341;82342;82343;82344;82345;82346;82347;82348;82349;82350;82351;82352;82353;82354;82355;82356;82357;82358;82359;82360;82361;82362;82363;82364;82365;82366;82367;82368;82369;82370;82371;82372;82373;82374;82375;82376;82377;82378;82379;82380;82381;82382;82383;82384;82385;82386;82387;82388;82389;82390;82391;82392;82393;82394;82395;82396;82397;82398;82399;82400;82401;82402;82403;82404;82405;82406;82407;82408;82409;82410;82411;82412;82413;82414;82415;82416;82417;82418;82419;82420;82421;82422;82423;82424;82425;82426;82427;82428;82429;82430;82431;82432;82433;82434;82435;82436;82437;82438;82439;82440;82441;82534;82535;82536;82537;82538;82539;82540;82541;82542;82543;82544;82545;82546;82547;82548;82549;82550;82750;82751;82752;82753;82754;82755;82756;82757;82758;82759;82760;82761;82762;82763;82764;82765;82766;82767;82768;82769;82770;82771;82772;82773;82774;82775;82776;82777;82778;82779;82780;82781;82782;82783;82784;82785;82786;82787;82788;82789;82790;82791;82792;82793;82794;82795;82796;82797;82798;82799;82800;82801;82802;82803;82804;82805;82806;82807;82808;82809;82810;82811;82812;82813;82814;82815;82816;82817;82818;82819;82820;83955;83956;83957;83958;83959;83960;83961;83962;83963;83964;83965;83966;83967;83968;83969;83970;83971;83972;83973;83974;83975;83976;83977;83978;83979;83980;83981;83982;83983;83984;83985;83986;83987;83988;83989;83990;83991;83992;83993;83994;83995;83996;83997;83998;83999;84000;84001;84002;84003;84004;84005;84006;84007;84008;84009;84010;84011;84012;84013;84014;84015;84016;84017;84018;84019;84020;84021;84022;84023;84024;84025;84026;84027;84028;84029;85670;85671;85672;85673;85674;85675;85676;85677;85678;85679;85680;85681;85682;85683;85684;85685;85686;85687;85688;85689;85690;85691;85692;85693;85694;85695;85696;85697;85698;85699;85700;85701;85702;85703;85704;85705;85706;87028;87029;87030;87031;87032;87033;87034;87035;87036;87037;87038;87039;87040;87041;87042;87043;87044;87045;87046;87047;87048;87049;87050;87051;87052;87053;87054;87055;87056;87057;87058;87059;87060;87061;87062;87063;87064;87922;87923;87924;87925;87926;87927;87928;87929;87930;87931;87932;87933;87934;87935;87936;87937;87938;87939;87952;87953;87954;87955;87956;87957;87958;87959;87960;87961	501;4244;7769;9518;19971;19979;19982;22157;25466;25515;26595;29872;33507;33537;43682;45591;45602;46775;46813;47491;52887;58123;62553;77703;77708;77710;80847;81800;81813;82327;82539;82789;84023;85674;85697;87038;87922;87955	994;996;999;1020;1021;1022		43;46;130;175;231;270
SPBC354.13|rga6|II|Rho-type	SPBC354.13|rga6|II|Rho-type	2	2	2	>SPBC354.13|rga6|II|Rho-type GTPase activating protein Rga6 (predicted)	1	2	2	2	0	1	0	1	0	1	0	1	0	1	0	1	0	1	0	1	0	1	0	1	0	1	0	1	4.8	4.8	4.8	80.776	733	733	0.0027933	2.3525	By matching	By matching	By matching	By MS/MS	By matching	By MS/MS	By matching	By matching	0	1.9	0	2.9	0	1.9	0	1.9	0	0	0	0	0	0	0	0	0	0	0	0	0	0	0	0	0	0	0	0	0	0	0	0	0	0	0	0	0	0	0	0	0	0	0				1479	7403;9033	True;True	7818;9540	48290;48291;48292;58613	37200;45097	37200;45097		91;286		391;647
SPBC354.14c|vac8|II|vacuolar	SPBC354.14c|vac8|II|vacuolar	8	8	8	>SPBC354.14c|vac8|II|vacuolar protein Vac8 (predicted)	1	8	8	8	0	0	0	7	7	3	4	5	0	0	0	7	7	3	4	5	0	0	0	7	7	3	4	5	19.6	19.6	19.6	60.232	550	550	0	19.531	By matching	By matching	By matching	By MS/MS	By MS/MS	By MS/MS	By matching	By MS/MS	0	0	0	16	16.4	6	8.2	10.9	9395800	0	0	0	2658200	3521400	759520	915930	1540900	335570	0	0	0	94934	125760	27126	32712	55031	0	0	0	2251500	1870700	2286800	0	1925200	0	0	0	1	4	1	0	2	8				1480	724;746;891;1864;4561;6579;12581;16666	True;True;True;True;True;True;True;True	767;790;941;1982;4836;6961;13423;17768	4855;4856;4857;4858;4859;5032;5033;5034;5035;5036;5842;5843;5844;12130;29323;43242;43243;43244;43245;82654;82655;82656;82657;82658;110352;110353	3791;3954;4571;9470;9471;22842;33287;62735;84150	3791;3954;4571;9470;22842;33287;62735;84150
SPBC36.03c|mfs3|II|MFS	SPBC36.03c|mfs3|II|MFS	5	5	5	>SPBC36.03c|mfs3|II|MFS family transmembrane transporter Mfs3	1	5	5	5	0	1	0	1	4	3	3	2	0	1	0	1	4	3	3	2	0	1	0	1	4	3	3	2	10.8	10.8	10.8	59.169	538	538	0	8.8389	By matching	By matching	By matching	By MS/MS	By MS/MS	By MS/MS	By MS/MS	By MS/MS	0	1.7	0	1.7	8.7	5.4	5	3.7	4282200	0	112300	0	653790	1455600	1163900	573990	322680	305870	0	8021.4	0	46700	103970	83134	41000	23049	0	0	0	0	1038000	0	899950	0	0	0	0	1	4	3	1	2	11				1481	5019;12135;12891;15076;16021	True;True;True;True;True	5315;12956;13756;16056;17077	32413;32414;79734;84668;84669;84670;84671;98824;98825;98826;98827;98828;105245;105246	25170;25171;25172;60630;64317;64318;75218;75219;75220;75221;80267	25170;60630;64318;75221;80267
SPBC36.04|cys11|II|cysteine	SPBC36.04|cys11|II|cysteine	4	4	4	>SPBC36.04|cys11|II|cysteine synthase	1	4	4	4	0	2	2	3	4	1	3	2	0	2	2	3	4	1	3	2	0	2	2	3	4	1	3	2	17.7	17.7	17.7	37.853	351	351	0	13.837	By matching	By matching	By MS/MS	By MS/MS	By MS/MS	By matching	By MS/MS	By MS/MS	0	6.6	6.6	12.5	17.7	3.4	12.5	9.4	6069600	0	233150	277400	1515300	2170400	248080	685530	939840	379350	0	14572	17337	94704	135650	15505	42846	58740	0	935110	1011000	1437200	1344100	0	932600	1188700	0	0	2	4	4	0	1	3	14				1482	270;5756;5854;15807	True;True;True;True	287;6087;6197;16843	1868;1869;1870;1871;1872;37616;37617;37618;37619;37620;37621;37622;38395;38396;38397;38398;103696	1413;1414;29046;29047;29048;29049;29050;29614;29615;29616;29617;29618;29619;79000	1414;29048;29616;79000
SPBC36.05c|clr6|II|histone	SPBC36.05c|clr6|II|histone	5	5	5	>SPBC36.05c|clr6|II|histone deacetylase (class I) Clr6	1	5	5	5	1	4	2	3	5	4	3	4	1	4	2	3	5	4	3	4	1	4	2	3	5	4	3	4	13.8	13.8	13.8	46.111	405	405	0	9.8151	By MS/MS	By MS/MS	By MS/MS	By MS/MS	By MS/MS	By MS/MS	By MS/MS	By MS/MS	3	10.1	5.2	8.1	13.8	10.1	8.1	10.1	18216000	189270	661630	640300	3173600	6865300	1826700	2234600	2624200	791980	8229	28767	27839	137980	298490	79421	97156	114100	0	2937200	3496300	3036500	3015800	2543900	4011300	2907000	1	2	1	4	3	4	4	2	21				1483	4492;11456;12352;15237;16905	True;True;True;True;True	4766;12246;13181;16231;18023	28875;28876;28877;28878;28879;28880;75465;75466;75467;75468;75469;75470;75471;81161;99909;99910;99911;99912;99913;99914;99915;99916;111823;111824;111825;111826	22493;22494;22495;22496;22497;22498;22499;57418;57419;57420;57421;61648;76030;76031;76032;76033;76034;76035;76036;76037;85260	22496;57419;61648;76032;85260	1023		81
SPBC36.07|elp1|II|elongator	SPBC36.07|elp1|II|elongator	21	21	21	>SPBC36.07|elp1|II|elongator subunit Elp1 (predicted)	1	21	21	21	4	11	9	15	18	14	15	15	4	11	9	15	18	14	15	15	4	11	9	15	18	14	15	15	21.5	21.5	21.5	141.61	1253	1253	0	64.283	By MS/MS	By MS/MS	By MS/MS	By MS/MS	By MS/MS	By MS/MS	By MS/MS	By MS/MS	4	11.6	8.9	14.4	18.7	13.6	14.4	15.7	42014000	472820	2079700	1839300	7151200	12079000	4994300	5891500	7506500	712110	8014	35249	31175	121210	204730	84650	99856	127230	4245000	6540900	7482900	6123600	7453300	8232200	8208200	8864600	4	2	4	9	16	9	11	11	66				1484	594;1384;3005;3289;3669;3979;4465;4487;4691;4956;5148;5579;6598;7697;9066;9648;10194;10730;10939;13645;13859	True;True;True;True;True;True;True;True;True;True;True;True;True;True;True;True;True;True;True;True;True	630;1467;3191;3489;3885;4222;4737;4761;4972;5250;5450;5902;6982;8129;9575;10182;10768;11462;11682;14550;14775	4023;4024;4025;4026;4027;9145;9146;9147;9148;9149;9150;9151;9152;19596;19597;19598;19599;21352;21353;21354;21355;21356;21357;21358;23840;25653;25654;25655;25656;25657;25658;25659;28724;28725;28726;28727;28728;28729;28850;28851;28852;28853;28854;28855;30182;32069;33344;33345;33346;33347;33348;33349;36414;36415;36416;43348;43349;43350;43351;43352;43353;43354;43355;50167;58811;58812;58813;58814;58815;58816;62759;66316;66317;66318;66319;66320;70615;70616;70617;70618;70619;70620;70621;70622;71938;71939;71940;71941;89535;89536;89537;89538;89539;89540;89541;90793;90794;90795;90796;90797;90798;90799	3146;3147;3148;3149;3150;7115;7116;7117;7118;7119;15253;15254;15255;15256;16598;16599;16600;16601;16602;16603;16604;18547;19961;19962;22386;22387;22388;22389;22475;22476;22477;23483;24953;25860;25861;25862;28116;28117;28118;33361;38637;45225;45226;45227;45228;45229;45230;48194;50617;53806;53807;53808;53809;53810;53811;53812;53813;53814;54825;54826;68113;69038;69039;69040;69041;69042;69043;69044	3148;7117;15253;16599;18547;19962;22387;22476;23483;24953;25861;28116;33361;38637;45230;48194;50617;53811;54826;68113;69039	1024;1025		898;1194
SPBC36.11|SPBC36.11|II|Schizosaccharomyces	SPBC36.11|SPBC36.11|II|Schizosaccharomyces	2	2	2	>SPBC36.11|SPBC36.11|II|Schizosaccharomyces specific protein	1	2	2	2	0	0	1	2	2	1	2	0	0	0	1	2	2	1	2	0	0	0	1	2	2	1	2	0	7	7	7	37.741	343	343	0	3.2549	By matching	By matching	By matching	By MS/MS	By MS/MS	By matching	By MS/MS	By matching	0	0	3.8	7	7	3.2	7	0	2549000	0	0	169320	645090	1197200	172900	364540	0	182070	0	0	12095	46078	85513	12350	26039	0	0	0	0	593930	902740	0	571560	0	0	0	0	1	2	0	1	0	4				1485	11245;13509	True;True	12018;14404	74028;74029;74030;74031;88614;88615;88616;88617	56397;67441;67442;67443	56397;67441
SPBC36.12c|git7|II|SGT1-like	SPBC36.12c|git7|II|SGT1-like	1	1	1	>SPBC36.12c|git7|II|SGT1-like protein Git7	1	1	1	1	0	0	0	0	0	0	1	0	0	0	0	0	0	0	1	0	0	0	0	0	0	0	1	0	3.2	3.2	3.2	42.961	379	379	1	-2	By matching	By matching	By matching	By matching	By matching	By matching	By MS/MS	By matching	0	0	0	0	0	0	3.2	0	0	0	0	0	0	0	0	0	0	0	0	0	0	0	0	0	0	0	0	0	0	0	0	0	0	0	0	0	0	0	0	0	0	0	0	+			1486	2587	TRUE	2744	16967	13254	13254		287		296
SPBC365.03c|rpl2101|II|60S	SPBC365.03c|rpl2101|II|60S	6	1	1	>SPBC365.03c|rpl2101|II|60S ribosomal protein L21 (predicted)	1	6	1	1	3	4	5	6	6	5	6	5	1	1	1	1	1	1	1	1	1	1	1	1	1	1	1	1	45	14.4	14.4	18.38	160	160	0	19.192	By matching	By matching	By MS/MS	By MS/MS	By MS/MS	By MS/MS	By MS/MS	By MS/MS	23.8	28.1	39.4	45	45	40.6	45	33.8	196870000	6385800	11306000	10570000	24610000	38610000	59317000	14499000	31576000	32812000	1064300	1884300	1761600	4101700	6435000	9886200	2416500	5262600	0	0	0	0	20440000	59449000	0	0	0	0	1	1	2	3	1	1	9				1487	555;5242;11534;14856;16098;16549	True;False;False;False;False;False	589;5547;12327;15827;17157;17642	3776;3777;3778;3779;3780;3781;3782;3783;3784;3785;3786;3787;33919;33920;33921;33922;33923;75957;75958;75959;75960;75961;75962;75963;97370;97371;97372;97373;97374;97375;97376;97377;105693;105694;105695;105696;105697;105698;105699;105700;109461;109462;109463;109464;109465;109466;109467	2972;2973;2974;2975;2976;2977;2978;2979;2980;26311;26312;57796;57797;57798;57799;57800;57801;57802;74133;74134;74135;74136;74137;74138;74139;74140;74141;74142;74143;80634;80635;80636;80637;80638;80639;80640;83441;83442	2974;26312;57801;74136;80636;83441
SPBC365.04c|SPBC365.04c|II|RNA-binding	SPBC365.04c|SPBC365.04c|II|RNA-binding	8	8	8	>SPBC365.04c|SPBC365.04c|II|RNA-binding protein, involved in ribosome biogenesis (predicted)	1	8	8	8	4	4	5	3	6	2	1	5	4	4	5	3	6	2	1	5	4	4	5	3	6	2	1	5	34.3	34.3	34.3	26.809	233	233	0	21.934	By MS/MS	By MS/MS	By MS/MS	By MS/MS	By MS/MS	By matching	By MS/MS	By MS/MS	16.7	16.7	21.5	12.9	26.2	8.6	5.2	20.6	10375000	815060	1453800	1192200	1291900	3169900	443550	887090	1121100	943150	74096	132170	108390	117440	288170	40323	80645	101920	4607000	3805600	3211700	1897700	1886600	1326500	0	1176900	3	3	4	2	6	0	1	2	21				1488	520;2606;5973;10454;11878;13856;15804;16329	True;True;True;True;True;True;True;True	548;2763;6325;11150;12687;14772;16840;17395	3549;3550;3551;3552;3553;3554;3555;17062;17063;39256;68570;78020;78021;78022;90777;90778;90779;90780;103674;103675;103676;103677;103678;103679;103680;103681;107151;107152;107153;107154;107155	2773;13345;13346;30276;52189;59387;59388;69027;69028;69029;78980;78981;78982;78983;78984;78985;78986;81747;81748;81749;81750;81751	2773;13346;30276;52189;59387;69027;78981;81750		92;93		2;6
SPBC365.05c|slu7|II|splicing	SPBC365.05c|slu7|II|splicing	1	1	1	>SPBC365.05c|slu7|II|splicing factor Slu7	1	1	1	1	0	0	1	0	1	0	0	0	0	0	1	0	1	0	0	0	0	0	1	0	1	0	0	0	2.6	2.6	2.6	42.871	379	379	0.0017231	2.6101	By matching	By matching	By MS/MS	By matching	By MS/MS	By matching	By matching	By matching	0	0	2.6	0	2.6	0	0	0	1016100	0	0	364120	0	652000	0	0	0	46188	0	0	16551	0	29637	0	0	0	0	0	0	0	459870	0	0	0	0	0	1	0	1	0	0	0	2				1489	17407	TRUE	18553	115591;115592	88171;88172	88171
SPBC365.06|pmt3|II|SUMO	SPBC365.06|pmt3|II|SUMO	1	1	1	>SPBC365.06|pmt3|II|SUMO	1	1	1	1	0	0	0	1	1	1	1	1	0	0	0	1	1	1	1	1	0	0	0	1	1	1	1	1	10.3	10.3	10.3	12.934	117	117	0.0094637	1.7714	By matching	By matching	By matching	By MS/MS	By MS/MS	By MS/MS	By matching	By MS/MS	0	0	0	10.3	10.3	10.3	10.3	10.3	1639500	0	0	0	324930	461680	209440	313270	330190	327900	0	0	0	64986	92336	41888	62655	66037	0	0	0	0	0	0	0	399140	0	0	0	1	1	1	0	1	4				1490	16998	TRUE	18126	112569;112570;112571;112572;112573	85835;85836;85837;85838	85836
SPBC365.10|arp5|II|actin-like	SPBC365.10|arp5|II|actin-like	14	14	14	>SPBC365.10|arp5|II|actin-like protein Arp5	1	14	14	14	1	5	4	10	11	10	10	8	1	5	4	10	11	10	10	8	1	5	4	10	11	10	10	8	24.1	24.1	24.1	82.363	721	721	0	33.465	By matching	By MS/MS	By MS/MS	By MS/MS	By MS/MS	By MS/MS	By MS/MS	By MS/MS	1.1	6.9	6.8	16.2	18.3	15.8	14.6	11.1	26216000	136560	1192700	827340	5963800	6930600	4396500	3576600	3192000	819250	4267.5	37273	25854	186370	216580	137390	111770	99751	0	3240000	2971600	5260900	5128800	7956900	4772500	4152100	0	1	1	7	11	7	4	4	35				1491	648;649;1300;1405;2520;2536;5088;6365;7676;8571;9344;11936;15440;17120	True;True;True;True;True;True;True;True;True;True;True;True;True;True	687;688;1380;1488;2674;2690;5385;6738;8106;9057;9870;12749;16445;18254	4379;4380;4381;4382;4383;4384;8588;8589;8590;8591;8592;8593;9310;9311;9312;9313;9314;9315;16570;16571;16572;16573;16669;16670;32908;41945;41946;41947;41948;41949;41950;50039;50040;50041;55721;55722;55723;55724;55725;55726;55727;55728;55729;55730;55731;60634;60635;60636;60637;60638;78449;101172;101173;101174;101175;101176;101177;113450;113451;113452;113453;113454;113455	3429;3430;3431;3432;3433;3434;6703;6704;6705;7247;7248;12944;12945;12946;12947;13035;13036;25543;32268;32269;32270;38524;42940;42941;42942;46635;59697;77010;77011;77012;77013;77014;86498;86499;86500;86501	3433;3434;6705;7247;12944;13036;25543;32268;38524;42941;46635;59697;77011;86499
SPBC365.12c|ish1|II|LEA	SPBC365.12c|ish1|II|LEA	2	2	2	>SPBC365.12c|ish1|II|LEA domain protein	1	2	2	2	0	0	0	1	2	0	0	1	0	0	0	1	2	0	0	1	0	0	0	1	2	0	0	1	3.4	3.4	3.4	75.698	684	684	0	4.001	By matching	By matching	By matching	By MS/MS	By MS/MS	By matching	By matching	By MS/MS	0	0	0	1.6	3.4	0	0	1.6	666870	0	0	0	178780	176540	0	0	311550	17549	0	0	0	4704.7	4645.8	0	0	8198.6	0	0	0	0	0	0	0	376610	0	0	0	1	1	0	0	1	3				1492	171;13938	True;True	176;14859	1132;91359;91360;91361	811;69440;69441	811;69440
SPBC365.14c|uge1|II|UDP-glucose	SPBC365.14c|uge1|II|UDP-glucose	2	2	2	>SPBC365.14c|uge1|II|UDP-glucose 4-epimerase Uge1	1	2	2	2	0	1	0	2	2	2	1	1	0	1	0	2	2	2	1	1	0	1	0	2	2	2	1	1	9	9	9	39.233	355	355	0	4.1793	By matching	By matching	By matching	By MS/MS	By MS/MS	By MS/MS	By MS/MS	By MS/MS	0	5.6	0	9	9	9	5.6	5.6	3042000	0	85359	0	671580	1041600	502090	312750	428600	169000	0	4742.1	0	37310	57868	27894	17375	23811	0	0	0	659220	779530	846540	0	0	0	0	0	2	1	2	1	1	7				1493	6893;7280	True;True	7290;7690	45294;45295;45296;45297;45298;45299;47626;47627;47628	34866;34867;34868;34869;34870;34871;36643;36644	34867;36643
SPBC365.16|SPBC365.16|II|conserved	SPBC365.16|SPBC365.16|II|conserved	8	8	8	>SPBC365.16|SPBC365.16|II|conserved protein	1	8	8	8	6	7	5	6	8	8	8	7	6	7	5	6	8	8	8	7	6	7	5	6	8	8	8	7	33.2	33.2	33.2	30.406	277	277	0	13.325	By MS/MS	By MS/MS	By MS/MS	By MS/MS	By MS/MS	By MS/MS	By MS/MS	By MS/MS	20.9	26.4	18.1	23.5	33.2	33.2	33.2	26.4	46067000	2077700	4165900	3277900	7787000	12007000	4481700	5376300	6893100	4187900	188880	378720	298000	707910	1091600	407430	488760	626650	10684000	12526000	12023000	7859100	7663000	7042500	8526100	8017400	2	4	2	4	5	4	6	4	31				1494	342;804;4332;4989;5295;7951;13537;15549	True;True;True;True;True;True;True;True	362;852;4599;5285;5600;8393;14434;16570	2393;2394;2395;2396;2397;2398;2399;2400;5407;5408;5409;27789;27790;27791;27792;27793;27794;32263;32264;32265;32266;32267;32268;34270;34271;34272;34273;34274;34275;34276;34277;51698;51699;51700;51701;51702;51703;51704;51705;51706;88785;88786;88787;88788;88789;88790;88791;88792;101948;101949;101950;101951;101952;101953;101954;101955	1838;4217;4218;21603;21604;21605;21606;21607;25085;26593;26594;39835;39836;39837;39838;39839;39840;67574;67575;67576;67577;67578;67579;67580;77667;77668;77669;77670;77671;77672;77673;77674	1838;4218;21603;25085;26594;39836;67576;77673
SPBC36B7.03|sec63|II|ER	SPBC36B7.03|sec63|II|ER	2	2	2	>SPBC36B7.03|sec63|II|ER protein translocation subcomplex subunit Sec63 (predicted)	1	2	2	2	0	1	0	2	1	1	1	1	0	1	0	2	1	1	1	1	0	1	0	2	1	1	1	1	3.4	3.4	3.4	69.725	611	611	0	3.68	By matching	By matching	By matching	By MS/MS	By matching	By matching	By matching	By MS/MS	0	2.1	0	3.4	2.1	2.1	2.1	2.1	1641600	0	143850	0	376280	538530	169590	140490	272860	71374	0	6254.2	0	16360	23414	7373.6	6108.3	11864	0	0	0	0	0	0	0	329840	0	0	0	2	0	0	0	1	3				1495	883;16459	True;True	933;17538	5806;108805;108806;108807;108808;108809;108810	4525;83008;83009	4525;83009
SPBC36B7.08c|SPBC36B7.08c|II|nucleosome	SPBC36B7.08c|SPBC36B7.08c|II|nucleosome	11	11	11	>SPBC36B7.08c|SPBC36B7.08c|II|nucleosome assembly protein (predicted)	1	11	11	11	10	10	9	11	11	11	10	9	10	10	9	11	11	11	10	9	10	10	9	11	11	11	10	9	40.2	40.2	40.2	28.637	244	244	0	226.32	By MS/MS	By MS/MS	By MS/MS	By MS/MS	By MS/MS	By MS/MS	By MS/MS	By MS/MS	40.2	37.3	37.3	40.2	40.2	40.2	37.3	37.3	789100000	46980000	87709000	76042000	129620000	203690000	71844000	83548000	89677000	112730000	6711400	12530000	10863000	18516000	29099000	10263000	11935000	12811000	226990000	258390000	214060000	124420000	126320000	113020000	130770000	108560000	10	16	9	13	19	15	14	13	109				1496	284;285;953;954;4686;7137;8924;10011;10225;12047;17920	True;True;True;True;True;True;True;True;True;True;True	302;303;1007;1008;4967;7539;9427;10568;10814;10815;12867;19094	1968;1969;1970;1971;1972;1973;1974;1975;1976;1977;1978;1979;1980;6278;6279;6280;6281;6282;6283;6284;6285;6286;6287;6288;6289;6290;6291;6292;6293;6294;6295;6296;6297;6298;6299;6300;6301;30155;30156;30157;30158;46739;46740;46741;46742;46743;46744;46745;46746;57954;57955;57956;57957;57958;57959;57960;57961;57962;57963;57964;57965;57966;57967;57968;57969;65060;65061;65062;65063;65064;65065;65066;65067;65068;65069;65070;65071;65072;65073;65074;66619;66620;66621;66622;66623;66624;66625;66626;66627;66628;66629;66630;66631;66632;66633;66634;66635;66636;66637;66638;66639;66640;66641;66642;66643;66644;66645;66646;66647;66648;79190;79191;79192;79193;79194;79195;79196;79197;118832;118833;118834;118835;118836;118837;118838;118839;118840;118841;118842;118843;118844;118845;118846;118847;118848;118849	1499;1500;1501;1502;1503;1504;1505;1506;1507;1508;1509;1510;1511;4920;4921;4922;4923;4924;4925;4926;4927;4928;4929;4930;4931;4932;4933;4934;23470;35995;35996;35997;35998;35999;44588;44589;44590;44591;44592;44593;44594;44595;44596;44597;44598;44599;44600;44601;44602;49733;49734;49735;49736;49737;49738;49739;49740;49741;49742;49743;49744;49745;49746;49747;50816;50817;50818;50819;50820;50821;50822;50823;50824;50825;50826;50827;50828;50829;50830;50831;50832;50833;50834;50835;60234;60235;60236;60237;60238;60239;60240;90486;90487;90488;90489;90490;90491;90492;90493;90494;90495;90496;90497;90498;90499;90500;90501;90502;90503;90504	1501;1507;4920;4931;23470;35999;44599;49733;50816;60237;90504	1026		1
SPBC36B7.09|gcn2|II|eIF2	SPBC36B7.09|gcn2|II|eIF2	4	4	4	>SPBC36B7.09|gcn2|II|eIF2 alpha kinase Gcn2	1	4	4	4	0	0	0	0	4	0	0	1	0	0	0	0	4	0	0	1	0	0	0	0	4	0	0	1	3.2	3.2	3.2	181.19	1576	1576	0	3.6496	By matching	By matching	By matching	By matching	By MS/MS	By matching	By matching	By matching	0	0	0	0	3.2	0	0	1	645740	0	0	0	0	504490	0	0	141250	7780	0	0	0	0	6078.3	0	0	1701.8	0	0	0	0	355830	0	0	0	0	0	0	0	4	0	0	0	4				1497	429;7502;8056;8916	True;True;True;True	452;7921;8502;9419	2913;48911;48912;52286;57905	2273;37668;40323;44549	2273;37668;40323;44549
SPBC3B8.03|lys9|II|saccharopine	SPBC3B8.03|lys9|II|saccharopine	19	19	19	>SPBC3B8.03|lys9|II|saccharopine dehydrogenase (predicted)	1	19	19	19	11	14	14	18	19	18	17	17	11	14	14	18	19	18	17	17	11	14	14	18	19	18	17	17	53.1	53.1	53.1	49.938	450	450	0	94.495	By MS/MS	By MS/MS	By MS/MS	By MS/MS	By MS/MS	By MS/MS	By MS/MS	By MS/MS	22.2	35.3	34.9	53.1	53.1	53.1	46.4	46.4	219330000	2599700	5322200	5493500	48539000	64489000	29539000	27564000	35787000	9138900	108320	221760	228900	2022400	2687000	1230800	1148500	1491100	15965000	17208000	17854000	46555000	45574000	39741000	40899000	42331000	3	8	8	18	24	18	17	24	120				1498	244;322;323;522;597;1551;2619;3245;3743;6401;6773;7052;9327;9369;10172;13046;14590;14941;17800	True;True;True;True;True;True;True;True;True;True;True;True;True;True;True;True;True;True;True	256;341;342;550;551;633;1651;1652;2778;3443;3972;6774;7167;7451;9852;9897;9898;10740;10741;13914;15539;15540;15912;18972	1613;1614;1615;1616;1617;1618;2190;2191;2192;2193;2194;2195;2196;2197;2198;2199;2200;2201;2202;2203;2204;2205;2206;2207;2208;2209;2210;2211;3562;3563;3564;3565;3566;3567;3568;3569;3570;3571;3572;3573;3574;3575;4034;4035;4036;4037;4038;4039;4040;4041;10310;10311;10312;10313;10314;10315;10316;10317;10318;17163;17164;17165;17166;17167;17168;17169;17170;21000;21001;21002;21003;21004;21005;21006;24247;24248;24249;24250;24251;24252;24253;24254;42155;42156;42157;42158;42159;42160;42161;42162;44576;44577;44578;44579;44580;44581;44582;44583;46221;60553;60554;60555;60556;60557;60558;60559;60560;60784;60785;60786;66203;66204;66205;66206;66207;66208;66209;66210;66211;66212;66213;66214;66215;85563;85564;85565;85566;85567;85568;85569;85570;85571;85572;85573;85574;95441;95442;95443;95444;95445;95446;95447;97904;97905;97906;97907;97908;97909;97910;97911;118099;118100;118101;118102;118103;118104;118105;118106	1207;1208;1209;1210;1211;1678;1679;1680;1681;1682;1683;1684;1685;1686;1687;1688;1689;1690;1691;1692;1693;1694;2779;2780;2781;2782;2783;2784;2785;2786;2787;2788;2789;2790;2791;2792;3154;3155;3156;3157;3158;3159;3160;3161;8020;8021;8022;8023;8024;8025;8026;13421;13422;13423;13424;16310;16311;16312;16313;18876;18877;18878;18879;18880;18881;18882;32425;32426;32427;32428;32429;32430;34296;34297;34298;34299;34300;34301;34302;34303;35598;46577;46578;46579;46580;46726;46727;46728;46729;50537;50538;50539;50540;50541;50542;50543;50544;50545;50546;50547;50548;50549;50550;50551;50552;50553;65042;65043;65044;65045;65046;65047;65048;72627;72628;72629;72630;74524;74525;89958;89959;89960;89961;89962	1210;1680;1686;2780;3154;8022;13421;16311;18880;32426;34297;35598;46577;46727;50548;65042;72627;74524;89958	1027;1028;1029;1030;1031		84;104;119;394;425
SPBC3B8.04c|SPBC3B8.04c|II|sodium	SPBC3B8.04c|SPBC3B8.04c|II|sodium	2	2	2	>SPBC3B8.04c|SPBC3B8.04c|II|sodium ion transmembrane transporter (predicted)	1	2	2	2	0	0	0	0	2	0	1	0	0	0	0	0	2	0	1	0	0	0	0	0	2	0	1	0	4.6	4.6	4.6	97.049	867	867	0	3.155	By matching	By matching	By matching	By matching	By MS/MS	By matching	By matching	By matching	0	0	0	0	4.6	0	2.1	0	663690	0	0	0	0	445590	0	218100	0	21409	0	0	0	0	14374	0	7035.4	0	0	0	0	0	0	0	346260	0	0	0	0	0	2	0	0	0	2				1499	324;8165	True;True	343;8613	2212;2213;52948	1695;40837	1695;40837
SPBC3B8.07c|dsd1|II|dihydroceramide	SPBC3B8.07c|dsd1|II|dihydroceramide	1	1	1	>SPBC3B8.07c|dsd1|II|dihydroceramide delta-4 desaturase	1	1	1	1	0	0	0	1	1	0	1	0	0	0	0	1	1	0	1	0	0	0	0	1	1	0	1	0	3.9	3.9	3.9	41.81	362	362	0.0099529	1.7514	By matching	By matching	By matching	By MS/MS	By MS/MS	By matching	By matching	By matching	0	0	0	3.9	3.9	0	3.9	0	851630	0	0	0	215620	489460	0	146550	0	65510	0	0	0	16586	37651	0	11273	0	0	0	0	0	0	0	232660	0	0	0	0	1	1	0	0	0	2				1500	3337	TRUE	3538	21668;21669;21670	16843;16844	16844
SPBC3B8.09|utp3|II|U3	SPBC3B8.09|utp3|II|U3	16	16	16	>SPBC3B8.09|utp3|II|U3 snoRNP-associated protein Utp3 (predicted)	1	16	16	16	6	11	9	8	14	11	10	12	6	11	9	8	14	11	10	12	6	11	9	8	14	11	10	12	38.9	38.9	38.9	68.02	597	597	0	49.363	By MS/MS	By MS/MS	By MS/MS	By MS/MS	By MS/MS	By MS/MS	By MS/MS	By MS/MS	12.1	23.8	20.9	20.8	37.2	25.3	27.5	27.1	52344000	1571700	4766300	4121500	5114600	20760000	5404700	4614100	5991000	2181000	65489	198600	171730	213110	865000	225190	192260	249630	12429000	13858000	12649000	6587800	10509000	8040500	6935600	7027600	4	9	8	7	18	9	15	9	79				1501	1894;2058;2279;4094;4993;5074;6314;8277;9922;10233;10838;11731;12270;14464;14946;16753	True;True;True;True;True;True;True;True;True;True;True;True;True;True;True;True	2016;2189;2415;4348;5289;5371;6685;8751;10471;10826;11578;12530;13097;15405;15917;17857	12603;12604;12605;12606;12607;12608;12609;12610;13611;13612;13613;13614;14865;14866;14867;14868;14869;14870;14871;14872;26322;26323;26324;26325;26326;26327;26328;32279;32280;32281;32282;32745;32746;32747;32748;32749;41619;41620;41621;41622;41623;41624;41625;41626;53815;53816;53817;53818;53819;53820;53821;53822;64552;64553;64554;66766;66767;66768;66769;71364;71365;71366;71367;71368;71369;77133;77134;77135;77136;77137;77138;77139;77140;77141;77142;77143;77144;77145;80638;94666;94667;94668;94669;97930;97931;97932;97933;97934;97935;110889;110890	9887;9888;9889;9890;9891;9892;9893;9894;9895;9896;9897;9898;9899;10671;11664;11665;11666;11667;11668;11669;20485;20486;20487;20488;20489;20490;20491;25093;25094;25417;32037;32038;32039;32040;32041;32042;32043;32044;41442;41443;41444;41445;41446;41447;41448;41449;41450;41451;41452;49394;50912;50913;50914;50915;54399;54400;54401;54402;54403;54404;54405;54406;58677;58678;58679;58680;58681;58682;58683;58684;58685;58686;61247;72052;72053;72054;72055;74536;74537;84574	9892;10671;11664;20485;25093;25417;32038;41443;49394;50913;54399;58682;61247;72055;74536;84574	1032		143
SPBC3B9.01|fes1|II|Hsp70	SPBC3B9.01|fes1|II|Hsp70	6	6	6	>SPBC3B9.01|fes1|II|Hsp70 nucleotide exchange factor Fes1 (predicted)	1	6	6	6	0	0	0	2	6	3	2	3	0	0	0	2	6	3	2	3	0	0	0	2	6	3	2	3	26.1	26.1	26.1	32.744	287	287	0	10.508	By matching	By matching	By matching	By matching	By MS/MS	By matching	By MS/MS	By MS/MS	0	0	0	7.7	26.1	13.6	7.7	10.1	5637000	0	0	0	476180	2994400	1022700	344370	799370	296680	0	0	0	25062	157600	53827	18124	42072	0	0	0	762150	1610800	1348800	862800	1307200	0	0	0	0	7	0	1	1	9				1502	550;2169;7788;13848;16477;17141	True;True;True;True;True;True	584;2303;8223;14764;17557;18276	3734;14335;50728;50729;90735;90736;90737;90738;90739;108908;108909;108910;108911;108912;113601;113602	2936;11242;39099;68998;68999;83062;83063;83064;86608	2936;11242;39099;68998;83063;86608
SPBC3B9.03|srp101|II|signal	SPBC3B9.03|srp101|II|signal	4	4	4	>SPBC3B9.03|srp101|II|signal recognition particle receptor alpha subunit Srp101 (predicted)	1	4	4	4	0	0	0	2	2	1	0	3	0	0	0	2	2	1	0	3	0	0	0	2	2	1	0	3	9	9	9	61.077	547	547	0	3.3579	By matching	By matching	By matching	By MS/MS	By MS/MS	By MS/MS	By matching	By MS/MS	0	0	0	4.4	4.4	2.2	0	6.9	566390	0	0	0	0	0	292690	0	273710	17163	0	0	0	0	0	8869.3	0	8294.1	0	0	0	0	0	0	0	330860	0	0	0	1	1	1	0	1	4				1503	5761;8238;12674;17627	True;True;True;True	6092;8697;13520;18782	37658;53469;53470;53471;83291;83292;116968;116969	29084;41203;63244;63245;89135	29084;41203;63245;89135		288		459
SPBC3B9.07c|rpa43|II|DNA-directed	SPBC3B9.07c|rpa43|II|DNA-directed	6	6	6	>SPBC3B9.07c|rpa43|II|DNA-directed RNA polymerase I complex subunit Rpa43	1	6	6	6	6	5	6	6	6	6	6	5	6	5	6	6	6	6	6	5	6	5	6	6	6	6	6	5	49.1	49.1	49.1	19.385	173	173	0	14.903	By MS/MS	By MS/MS	By MS/MS	By MS/MS	By MS/MS	By MS/MS	By MS/MS	By MS/MS	49.1	36.4	49.1	49.1	49.1	49.1	49.1	36.4	53584000	3512400	4722200	4415300	8543500	13962000	6544400	6250500	5633800	4465300	292700	393520	367940	711960	1163500	545360	520880	469490	15907000	18682000	11335000	6891900	9763300	10611000	9845200	9029900	6	3	4	1	3	3	2	5	27				1504	2789;2898;8323;11514;12266;15152	True;True;True;True;True;True	2958;3077;3078;8798;12304;13092;16146	18206;18207;18208;18209;18210;18211;18212;18213;18214;18215;18216;18217;18951;18952;18953;18954;18955;18956;18957;18958;18959;54161;54162;54163;54164;54165;54166;54167;54168;54169;75798;75799;75800;75801;75802;75803;75804;75805;80578;80579;80580;80581;80582;80583;80584;80585;99384;99385;99386;99387;99388;99389	14199;14200;14201;14202;14203;14204;14205;14767;14768;14769;14770;41718;41719;41720;41721;41722;41723;41724;41725;41726;41727;41728;41729;41730;57705;61211;61212;75619	14199;14770;41730;57705;61211;75619	1033		165
SPBC3B9.14c|mrpl3|II|mitochondrial	SPBC3B9.14c|mrpl3|II|mitochondrial	3	3	3	>SPBC3B9.14c|mrpl3|II|mitochondrial ribosomal protein subunit L3 (predicted)	1	3	3	3	1	0	0	2	2	2	1	2	1	0	0	2	2	2	1	2	1	0	0	2	2	2	1	2	8	8	8	37.195	326	326	0	3.5676	By matching	By matching	By matching	By MS/MS	By MS/MS	By MS/MS	By matching	By MS/MS	2.1	0	0	5.2	5.8	5.2	2.1	5.8	3054900	72652	0	0	638210	1022500	343650	157520	820370	190930	4540.8	0	0	39888	63904	21478	9845.2	51273	0	0	0	0	701980	0	0	1010900	0	0	0	1	3	2	0	1	7				1505	7597;13387;16461	True;True;True	8023;14275;17540	49517;49518;49519;49520;87881;87882;87883;87884;108818;108819	38108;66855;66856;66857;66858;83011;83012	38108;66856;83012
SPBC3B9.18c|vma7|II|V-type	SPBC3B9.18c|vma7|II|V-type	3	3	3	>SPBC3B9.18c|vma7|II|V-type ATPase V1 subunit F (predicted)	1	3	3	3	1	3	1	3	3	2	2	3	1	3	1	3	3	2	2	3	1	3	1	3	3	2	2	3	50	50	50	13.618	120	120	0	19.857	By MS/MS	By MS/MS	By MS/MS	By MS/MS	By MS/MS	By MS/MS	By MS/MS	By MS/MS	13.3	50	13.3	50	50	38.3	25	50	14267000	245180	1389600	525200	2367200	4754600	1234000	899160	2852400	2038200	35026	198520	75028	338170	679230	176280	128450	407480	0	4205500	0	2649700	2812300	2335800	2274800	2656500	1	1	0	2	4	2	2	2	14				1506	2153;7131;15466	True;True;True	2287;7533;16476	14256;14257;14258;14259;14260;46712;46713;46714;46715;46716;101362;101363;101364;101365;101366;101367;101368;101369	11178;11179;11180;11181;11182;11183;35974;77149;77150;77151;77152;77153;77154;77155;77156;77157	11178;35974;77150
SPBC3B9.19|mge1|II|mitochondrial	SPBC3B9.19|mge1|II|mitochondrial	3	3	3	>SPBC3B9.19|mge1|II|mitochondrial GrpE domain chaperone protein (predicted)	1	3	3	3	0	1	1	0	2	0	0	0	0	1	1	0	2	0	0	0	0	1	1	0	2	0	0	0	18.8	18.8	18.8	25.334	223	223	0	3.2711	By matching	By MS/MS	By MS/MS	By matching	By MS/MS	By matching	By matching	By matching	0	3.1	3.1	0	15.7	0	0	0	9162100	0	4387300	4209300	0	565520	0	0	0	916210	0	438730	420930	0	56552	0	0	0	0	0	0	0	398870	0	0	0	0	1	1	0	3	0	0	0	5				1507	2234;16074;17337	True;True;True	2368;17131;18478	14647;105537;105538;115145	11504;80502;80503;87830;87831	11504;80503;87830
SPBC3D6.02|but2|II|But2	SPBC3D6.02|but2|II|But2	7	7	7	>SPBC3D6.02|but2|II|But2 family protein But2	1	7	7	7	5	6	5	6	7	6	7	7	5	6	5	6	7	6	7	7	5	6	5	6	7	6	7	7	25.4	25.4	25.4	43.625	390	390	0	41.344	By MS/MS	By MS/MS	By MS/MS	By MS/MS	By MS/MS	By MS/MS	By MS/MS	By MS/MS	15.9	19.2	15.9	19.2	25.4	19.2	25.4	25.4	81766000	2677000	5304600	4983100	13636000	26040000	7998300	8149700	12977000	4088300	133850	265230	249150	681800	1302000	399910	407480	648830	15325000	17309000	17472000	13169000	15389000	12946000	12810000	13915000	5	6	5	7	12	4	7	8	54				1508	5108;6940;9961;13578;15695;16064;18010	True;True;True;True;True;True;True	5409;7337;10514;10515;14475;16724;17121;19189	33074;33075;33076;33077;33078;33079;33080;33081;33082;33083;33084;33085;33086;33087;33088;45558;45559;45560;45561;45562;45563;45564;45565;64749;64750;64751;64752;64753;64754;64755;64756;64757;64758;64759;64760;64761;64762;64763;64764;64765;64766;64767;64768;89056;89057;89058;89059;89060;89061;89062;102903;102904;102905;102906;105487;105488;105489;105490;105491;105492;105493;105494;119357;119358;119359;119360;119361;119362;119363;119364;119365;119366;119367;119368;119369;119370;119371;119372	25666;25667;25668;25669;25670;25671;25672;25673;25674;25675;35085;35086;35087;35088;35089;35090;35091;35092;49527;49528;49529;49530;49531;67783;67784;67785;67786;67787;78383;78384;78385;78386;78387;80459;80460;80461;80462;80463;80464;80465;80466;80467;80468;80469;90894;90895;90896;90897;90898;90899;90900;90901;90902;90903;90904	25666;35085;49530;67783;78387;80468;90897
SPBC3D6.06c|prs5|II|ribose-phosphate	SPBC3D6.06c|prs5|II|ribose-phosphate	8	8	8	>SPBC3D6.06c|prs5|II|ribose-phosphate pyrophosphokinase Prs5 (predicted)	1	8	8	8	1	6	5	6	5	5	5	5	1	6	5	6	5	5	5	5	1	6	5	6	5	5	5	5	39.3	39.3	39.3	37.338	341	341	0	27.65	By MS/MS	By MS/MS	By MS/MS	By MS/MS	By MS/MS	By MS/MS	By MS/MS	By MS/MS	3.5	34	18.2	35.5	27	28.2	26.1	26.1	21662000	109930	3224700	1445900	4895300	5142700	2834600	1838400	2170700	1805200	9160.4	268720	120490	407940	428560	236220	153200	180890	0	7528600	8809200	3156200	3127100	4639000	2997200	3038500	1	4	5	5	7	4	4	3	33				1509	1349;4802;6457;8147;9554;10127;10992;16849	True;True;True;True;True;True;True;True	1430;5089;6832;8595;10088;10690;11738;17961	8901;8902;8903;30877;30878;30879;30880;42483;42484;42485;52850;52851;52852;52853;52854;52855;62236;62237;62238;62239;62240;62241;62242;65826;72227;72228;72229;72230;72231;72232;72233;72234;111452;111453;111454;111455;111456;111457	6946;24038;24039;24040;32676;32677;40771;40772;40773;40774;40775;47833;47834;47835;47836;47837;50236;55020;55021;55022;55023;55024;55025;55026;55027;55028;84963;84964;84965;84966;84967;84968;84969	6946;24038;32677;40771;47835;50236;55022;84964
SPBC3D6.09|dpb4|II|DNA	SPBC3D6.09|dpb4|II|DNA	4	4	4	>SPBC3D6.09|dpb4|II|DNA polymerase epsilon subunit Dpb4	1	4	4	4	0	2	3	4	4	3	4	4	0	2	3	4	4	3	4	4	0	2	3	4	4	3	4	4	21	21	21	23.55	210	210	0	6.5404	By matching	By matching	By MS/MS	By MS/MS	By MS/MS	By matching	By matching	By MS/MS	0	10.5	11.4	21	21	21	21	21	13385000	0	572110	713040	2597400	4663600	719130	1848700	2271000	1912100	0	81729	101860	371050	666230	102730	264100	324430	0	0	3036300	2156800	3212900	1819700	2483400	2372100	0	0	1	1	2	0	0	2	6				1510	4044;6187;6812;13592	True;True;True;True	4291;6552;7206;14489	25998;25999;26000;26001;26002;26003;40740;40741;40742;40743;40744;40745;40746;44823;44824;44825;44826;44827;89191;89192;89193;89194;89195;89196	20229;31392;34513;67897;67898;67899	20229;31392;34513;67898
SPBC3D6.12|dip2|II|U3	SPBC3D6.12|dip2|II|U3	18	18	18	>SPBC3D6.12|dip2|II|U3 snoRNA associated protein Dip2 (predicted)	1	18	18	18	6	12	10	17	17	15	12	15	6	12	10	17	17	15	12	15	6	12	10	17	17	15	12	15	22.3	22.3	22.3	103.43	922	922	0	47.322	By MS/MS	By MS/MS	By MS/MS	By MS/MS	By MS/MS	By MS/MS	By MS/MS	By MS/MS	7.9	15.6	11.3	21.5	21.5	19.2	14.9	17.2	61595000	1108100	2789600	3102700	11909000	18638000	7700200	6089300	10257000	1119900	20147	50721	56414	216530	338870	140000	110720	186490	9587300	10181000	10918000	10953000	9786700	11737000	10525000	10563000	5	8	4	14	16	10	7	8	72				1511	422;2057;2545;4921;7791;8773;9532;9533;9537;11295;11887;12723;12912;13015;13934;14933;17086;17166	True;True;True;True;True;True;True;True;True;True;True;True;True;True;True;True;True;True	445;2188;2700;5215;8226;9269;10064;10065;10069;12070;12071;12696;13570;13778;13883;14855;15904;18217;18301	2879;2880;2881;2882;2883;2884;2885;2886;13604;13605;13606;13607;13608;13609;13610;16710;16711;16712;16713;16714;16715;16716;31853;31854;31855;31856;31857;31858;31859;31860;50745;50746;50747;50748;50749;57054;57055;57056;57057;57058;57059;62104;62105;62106;62107;62108;62109;62110;62111;62112;62113;62130;62131;62132;62133;62134;74334;74335;74336;74337;78081;78082;78083;78084;78085;78086;78087;78088;83571;83572;83573;83574;83575;84793;84794;84795;84796;84797;84798;84799;84800;85370;85371;85372;85373;85374;85375;85376;91330;91331;91332;91333;91334;91335;91336;97864;97865;97866;97867;97868;97869;113192;113193;113194;113195;113196;113197;113775	2243;2244;2245;2246;2247;2248;2249;2250;2251;10669;10670;13062;13063;13064;24771;24772;24773;24774;24775;24776;24777;24778;39102;39103;43919;43920;43921;43922;43923;47756;47757;47758;47759;47772;56635;56636;56637;56638;56639;56640;59429;59430;59431;59432;63452;63453;63454;64419;64420;64421;64422;64423;64424;64425;64426;64427;64428;64429;64430;64893;64894;69407;69408;69409;69410;69411;69412;69413;74501;74502;74503;74504;86328;86329;86763	2243;10669;13064;24772;39103;43920;47756;47759;47772;56635;59429;63453;64425;64894;69408;74503;86329;86763	1034		177
SPBC3E7.02c|hsp16|II|heat	SPBC3E7.02c|hsp16|II|heat	10	10	10	>SPBC3E7.02c|hsp16|II|heat shock protein Hsp16	1	10	10	10	4	5	6	9	10	9	10	9	4	5	6	9	10	9	10	9	4	5	6	9	10	9	10	9	65	65	65	15.968	143	143	0	140.89	By MS/MS	By MS/MS	By MS/MS	By MS/MS	By MS/MS	By MS/MS	By MS/MS	By MS/MS	29.4	36.4	45.5	65	65	58	65	65	581670000	2203700	6806500	8761000	137650000	175390000	55429000	93909000	101520000	72709000	275470	850820	1095100	17207000	21923000	6928600	11739000	12690000	16010000	22454000	32068000	128740000	106400000	110600000	148360000	115120000	3	5	5	12	12	14	13	14	78				1512	2691;3074;6808;7012;8379;8380;9160;9739;9938;15080	True;True;True;True;True;True;True;True;True;True	2854;3264;7202;7410;8858;8859;9675;10279;10487;16060	17597;17598;17599;17600;17601;17602;20027;20028;20029;20030;20031;20032;20033;20034;20035;20036;20037;20038;20039;20040;44795;44796;44797;44798;44799;44800;45965;45966;45967;45968;45969;54549;54550;54551;54552;54553;54554;54555;54556;54557;54558;54559;54560;54561;54562;54563;54564;59464;59465;59466;59467;59468;59469;59470;59471;63429;63430;63431;63432;63433;63434;63435;63436;63437;63438;63439;63440;63441;63442;63443;63444;63445;63446;63447;63448;63449;63450;63451;64614;64615;64616;64617;64618;64619;64620;64621;64622;64623;64624;98853;98854;98855;98856;98857	13736;13737;13738;13739;13740;13741;15559;15560;15561;15562;15563;15564;15565;15566;15567;15568;15569;15570;15571;34487;34488;34489;34490;34491;34492;34493;35408;35409;35410;35411;35412;42018;42019;42020;42021;42022;42023;42024;42025;42026;42027;42028;42029;42030;42031;45737;45738;45739;45740;45741;45742;45743;45744;45745;48637;48638;48639;48640;48641;48642;48643;48644;48645;48646;48647;48648;48649;48650;48651;48652;48653;48654;49438;49439;49440;49441;49442;49443;75239	13738;15559;34487;35411;42020;42027;45738;48640;49439;75239
SPBC3E7.07c|SPBC3E7.07c|II|DUF757	SPBC3E7.07c|SPBC3E7.07c|II|DUF757	2	2	2	>SPBC3E7.07c|SPBC3E7.07c|II|DUF757 family protein	1	2	2	2	0	0	0	0	2	0	0	0	0	0	0	0	2	0	0	0	0	0	0	0	2	0	0	0	21.8	21.8	21.8	17.405	147	147	0	6.2421	By matching	By matching	By matching	By matching	By MS/MS	By matching	By matching	By matching	0	0	0	0	21.8	0	0	0	901870	0	0	0	0	901870	0	0	0	112730	0	0	0	0	112730	0	0	0	0	0	0	0	636110	0	0	0	0	0	0	0	3	0	0	0	3				1513	11303;17331	True;True	12079;18472	74379;115118	56678;56679;87809	56679;87809
SPBC3E7.10|fma1|II|methionine	SPBC3E7.10|fma1|II|methionine	3	3	3	>SPBC3E7.10|fma1|II|methionine aminopeptidase Fma1 (predicted)	1	3	3	3	1	1	0	3	2	2	3	3	1	1	0	3	2	2	3	3	1	1	0	3	2	2	3	3	9.2	9.2	9.2	42.139	379	379	0	4.1669	By matching	By matching	By matching	By MS/MS	By MS/MS	By MS/MS	By matching	By MS/MS	3.7	3.7	0	9.2	5.8	5.8	9.2	9.2	3793600	61100	83872	0	1017000	753880	402790	530280	944640	180650	2909.5	3993.9	0	48429	35899	19181	25252	44983	0	0	0	929260	682820	902340	710830	1012400	0	0	0	2	2	1	0	3	8				1514	1053;1908;6392	True;True;True	1123;2030;6765	6985;6986;6987;6988;12683;12684;12685;12686;12687;12688;12689;42089;42090;42091;42092;42093	5418;5419;5420;9976;9977;32367;32368;32369	5420;9976;32367
SPBC3E7.11c|SPBC3E7.11c|II|DNAJ	SPBC3E7.11c|SPBC3E7.11c|II|DNAJ	4	4	4	>SPBC3E7.11c|SPBC3E7.11c|II|DNAJ protein Caj1/Djp1-type (predicted)	1	4	4	4	0	0	0	3	3	2	1	2	0	0	0	3	3	2	1	2	0	0	0	3	3	2	1	2	13.2	13.2	13.2	40.53	355	355	0	4.8274	By matching	By matching	By matching	By MS/MS	By MS/MS	By MS/MS	By matching	By MS/MS	0	0	0	10.4	10.4	5.6	2.8	7.6	3000000	0	0	0	1121100	1160500	141900	177350	399200	150000	0	0	0	56055	58024	7095.2	8867.5	19960	0	0	0	934020	750410	0	0	737750	0	0	0	1	3	1	0	1	6				1515	261;647;2836;16091	True;True;True;True	276;686;3010;17150	1772;1773;1774;1775;1776;4378;18564;18565;105662;105663;105664	1335;1336;1337;3428;14478;80612	1336;3428;14478;80612
SPBC3E7.12c|cfh4|II|chitin	SPBC3E7.12c|cfh4|II|chitin	4	4	4	>SPBC3E7.12c|cfh4|II|chitin synthase regulatory factor Cfh4 (predicted)	1	4	4	4	0	0	0	2	2	2	2	2	0	0	0	2	2	2	2	2	0	0	0	2	2	2	2	2	14.5	14.5	14.5	49.568	456	456	0	9.5272	By matching	By matching	By matching	By MS/MS	By MS/MS	By matching	By matching	By MS/MS	0	0	0	6.6	9	5.9	5.9	5.9	1538700	0	0	0	170600	704750	166850	243710	252790	73272	0	0	0	8123.8	33560	7945.2	11605	12038	0	0	0	0	497080	0	0	0	0	0	0	1	2	0	0	1	4				1516	493;1429;8439;13172	True;True;True;True	519;1513;8920;14049	3357;9442;9443;9444;9445;9446;54937;86429;86430;86431	2617;7342;7343;42317;65696	2617;7342;42317;65696
SPBC3E7.15c|lac1|II|sphingosine	SPBC3E7.15c|lac1|II|sphingosine	1	1	1	>SPBC3E7.15c|lac1|II|sphingosine N-acyltransferase Lac1	1	1	1	1	1	1	1	1	1	1	1	1	1	1	1	1	1	1	1	1	1	1	1	1	1	1	1	1	3.1	3.1	3.1	45.335	384	384	0	10.631	By MS/MS	By matching	By matching	By matching	By MS/MS	By MS/MS	By MS/MS	By MS/MS	3.1	3.1	3.1	3.1	3.1	3.1	3.1	3.1	0	0	0	0	0	0	0	0	0	0	0	0	0	0	0	0	0	0	0	0	0	0	0	0	0	0	0	0	0	0	0	0	0	0	0				1517	12874	TRUE	13738;13739	84577;84578;84579;84580;84581;84582;84583;84584;84585;84586;84587;84588;84589	64245;64246;64247;64248;64249;64250;64251;64252	64245		94		366
SPBC3E7.16c|leu3|II|2-isopropylmalate	SPBC3E7.16c|leu3|II|2-isopropylmalate	8	8	8	>SPBC3E7.16c|leu3|II|2-isopropylmalate synthase Leu3	1	8	8	8	2	3	4	7	5	6	6	5	2	3	4	7	5	6	6	5	2	3	4	7	5	6	6	5	16.4	16.4	16.4	64.041	584	584	0	18.551	By matching	By MS/MS	By MS/MS	By MS/MS	By MS/MS	By MS/MS	By MS/MS	By MS/MS	4.8	6	9.4	15.2	10.8	12	12.2	10.8	15814000	267310	726060	918330	2862300	4313700	2156900	2123700	2445800	545310	9217.5	25037	31666	98699	148750	74377	73229	84337	2907500	2987000	2688300	2466100	2743100	3090500	2580800	2591100	0	1	2	5	4	4	6	4	26				1518	844;1538;2477;3432;5797;9490;14152;16660	True;True;True;True;True;True;True;True	894;1634;2628;3637;6131;10020;15081;17761	5619;5620;5621;5622;5623;5624;10220;10221;16344;22243;37935;37936;37937;37938;37939;37940;61871;61872;61873;61874;61875;61876;61877;92527;92528;92529;92530;92531;92532;92533;110295;110296;110297;110298;110299;110300;110301;110302;110303	4382;4383;4384;4385;4386;7949;7950;12801;17278;29274;29275;29276;29277;47579;47580;47581;47582;47583;70351;84089;84090;84091;84092;84093;84094;84095;84096;84097;84098	4382;7949;12801;17278;29275;47583;70351;84090
SPBC3F6.01c|SPBC3F6.01c|II|serine/threonine	SPBC3F6.01c|SPBC3F6.01c|II|serine/threonine	5	5	5	>SPBC3F6.01c|SPBC3F6.01c|II|serine/threonine protein phosphatase (predicted)	1	5	5	5	0	1	0	2	4	3	3	3	0	1	0	2	4	3	3	3	0	1	0	2	4	3	3	3	11.4	11.4	11.4	53.29	473	473	0	9.3911	By matching	By matching	By matching	By MS/MS	By MS/MS	By MS/MS	By MS/MS	By MS/MS	0	1.5	0	4.9	8.7	7.2	7.2	7.2	4972300	0	285980	0	656820	2488600	529520	347130	664280	216190	0	12434	0	28558	108200	23023	15093	28882	0	0	0	921900	850890	907060	912310	1101100	0	0	0	2	4	2	1	2	11				1519	642;3230;4320;8162;12884	True;True;True;True;True	679;3427;4587;8610;13749	4338;4339;4340;4341;4342;20920;20921;20922;20923;27734;27735;52931;52932;52933;52934;84632	3398;3399;3400;3401;3402;16252;16253;16254;21571;40830;64284	3400;16254;21571;40830;64284
SPBC3F6.02c|erg26|II|3	SPBC3F6.02c|erg26|II|3	7	7	7	>SPBC3F6.02c|erg26|II|3 beta-hydroxysteroid dehydrogenase/delta 5-->4-isomerase Erg26 (predicted)	1	7	7	7	3	3	2	5	5	5	6	5	3	3	2	5	5	5	6	5	3	3	2	5	5	5	6	5	21.8	21.8	21.8	38.317	340	340	0	18.142	By MS/MS	By MS/MS	By MS/MS	By MS/MS	By MS/MS	By MS/MS	By MS/MS	By MS/MS	10.3	10.3	7.4	15	15.9	15.9	19.4	15.9	21265000	444560	992930	746990	3722500	4964300	2686000	3669700	4037900	1518900	31754	70924	53356	265890	354590	191860	262120	288420	2330500	2793400	3883100	4334400	3905700	3766700	5048600	4161000	3	3	2	4	5	4	4	3	28				1520	6470;12012;15764;16035;16678;17007;17544	True;True;True;True;True;True;True	6847;12828;16798;17092;17781;18135;18696	42590;42591;42592;42593;42594;42595;42596;78930;78931;78932;78933;78934;103344;103345;103346;103347;103348;103349;103350;105326;110422;110423;110424;110425;110426;112636;112637;112638;112639;112640;112641;112642;112643;112644;112645;112646;112647;116502	32762;32763;32764;32765;32766;32767;32768;60062;60063;78721;78722;78723;78724;78725;78726;78727;78728;80331;84195;85883;85884;85885;85886;85887;85888;85889;85890;88822	32762;60063;78728;80331;84195;85888;88822	1035		185
SPBC3F6.03|trr1|II|thioredoxin	SPBC3F6.03|trr1|II|thioredoxin	6	6	6	>SPBC3F6.03|trr1|II|thioredoxin reductase Trr1	1	6	6	6	1	0	2	5	6	6	5	5	1	0	2	5	6	6	5	5	1	0	2	5	6	6	5	5	33.2	33.2	33.2	34.618	322	322	0	40.437	By matching	By matching	By MS/MS	By MS/MS	By MS/MS	By MS/MS	By MS/MS	By MS/MS	4.7	0	11.5	25.2	33.2	33.2	25.2	25.2	33377000	64491	0	331990	5307000	13266000	5682000	4349500	4375500	2781400	5374.2	0	27666	442250	1105500	473500	362460	364620	0	0	0	5581800	8174000	9800600	7527500	5722500	0	0	3	5	6	8	5	8	35				1521	4513;9263;11014;15398;16017;17992	True;True;True;True;True;True	4787;9784;11760;16399;17073;19171	29004;29005;29006;29007;29008;60114;60115;60116;60117;60118;72397;72398;72399;72400;72401;72402;100893;100894;100895;100896;100897;100898;100899;105221;105222;105223;105224;105225;105226;105227;105228;119262;119263	22598;22599;22600;22601;22602;46223;46224;46225;46226;46227;55140;55141;55142;55143;55144;55145;55146;55147;55148;55149;76804;76805;76806;76807;76808;76809;76810;80253;80254;80255;80256;80257;90812;90813;90814;90815;90816	22599;46223;55146;76807;80256;90813
SPBC3F6.04c|nop14|II|U3	SPBC3F6.04c|nop14|II|U3	15	15	15	>SPBC3F6.04c|nop14|II|U3 snoRNP protein Nop14 (predicted)	1	15	15	15	7	9	8	10	14	9	9	13	7	9	8	10	14	9	9	13	7	9	8	10	14	9	9	13	20.2	20.2	20.2	95.151	827	827	0	36.866	By MS/MS	By MS/MS	By MS/MS	By MS/MS	By MS/MS	By MS/MS	By MS/MS	By MS/MS	9.3	11.2	10.4	12.3	19	11.2	12.9	17.9	103530000	4462900	8716600	4795700	11068000	28540000	8638100	17185000	20127000	3045100	131260	256370	141050	325520	839420	254060	505450	591980	20192000	21847000	19861000	18598000	25766000	15761000	18551000	20128000	2	3	5	10	13	6	7	6	52				1522	955;1278;4412;4491;4761;5809;8077;8694;9596;11660;12063;13091;13984;14150;15956	True;True;True;True;True;True;True;True;True;True;True;True;True;True;True	1009;1358;4683;4765;5045;6143;8523;9184;10130;12456;12884;13960;14905;15079;17002	6302;6303;6304;6305;8464;8465;8466;28326;28327;28328;28329;28330;28331;28332;28867;28868;28869;28870;28871;28872;28873;28874;30634;30635;30636;30637;30638;38037;38038;38039;38040;38041;38042;38043;52392;52393;56555;56556;56557;56558;56559;56560;56561;56562;62439;62440;76688;79289;79290;79291;79292;79293;79294;79295;79296;85832;85833;85834;85835;85836;85837;85838;85839;85840;85841;91602;91603;91604;91605;91606;91607;91608;91609;92523;104626;104627;104628;104629;104630;104631;104632;104633	4935;4936;6626;6627;22052;22053;22054;22055;22056;22057;22488;22489;22490;22491;22492;23849;23850;29368;29369;40414;40415;43572;43573;43574;43575;43576;43577;43578;47994;58340;60322;60323;60324;60325;60326;60327;60328;65225;65226;65227;65228;69622;69623;69624;69625;70346;79767;79768;79769;79770;79771;79772;79773;79774	4936;6626;22052;22491;23849;29368;40414;43573;47994;58340;60322;65227;69622;70346;79770
SPBC3F6.05|rga1|II|Rho-type	SPBC3F6.05|rga1|II|Rho-type	1	1	1	>SPBC3F6.05|rga1|II|Rho-type GTPase activating protein Rga1	1	1	1	1	0	0	0	0	1	0	0	0	0	0	0	0	1	0	0	0	0	0	0	0	1	0	0	0	1	1	1	130.6	1150	1150	0.0099372	1.737	By matching	By matching	By matching	By matching	By MS/MS	By matching	By matching	By matching	0	0	0	0	1	0	0	0	0	0	0	0	0	0	0	0	0	0	0	0	0	0	0	0	0	0	0	0	0	0	0	0	0	0	0	0	0	0	1	0	0	0	1				1523	11763	TRUE	12563	77330	58872	58872
SPBC3H7.01|spo14|II|GDP/GTP	SPBC3H7.01|spo14|II|GDP/GTP	2	2	2	>SPBC3H7.01|spo14|II|GDP/GTP exchange factor, WD repeat protein Spo14	1	2	2	2	0	0	0	2	1	1	0	1	0	0	0	2	1	1	0	1	0	0	0	2	1	1	0	1	6.6	6.6	6.6	45.077	395	395	0	10.733	By matching	By matching	By matching	By MS/MS	By MS/MS	By MS/MS	By matching	By matching	0	0	0	6.6	3	3	0	3	828930	0	0	0	0	505040	0	0	323890	48761	0	0	0	0	29708	0	0	19052	0	0	0	0	0	0	0	391530	0	0	0	2	1	1	0	0	4				1524	6140;9085	True;True	6501;9597	40337;58929;58930;58931;58932	31068;45326;45327;45328	31068;45327
SPBC3H7.03c|kgd1|II|2-oxoglutarate	SPBC3H7.03c|kgd1|II|2-oxoglutarate	5	5	5	>SPBC3H7.03c|kgd1|II|2-oxoglutarate dehydrogenase (lipoamide) (e1 component of oxoglutarate dehydrogenase complex) (predicted)	1	5	5	5	0	0	0	4	5	3	4	3	0	0	0	4	5	3	4	3	0	0	0	4	5	3	4	3	6	6	6	114.16	1009	1009	0	9.954	By matching	By matching	By matching	By MS/MS	By MS/MS	By MS/MS	By matching	By MS/MS	0	0	0	5.1	6	3.3	4.6	3.9	5688900	0	0	0	1225100	2360500	459790	814770	828680	118520	0	0	0	25524	49177	9578.9	16974	17264	0	0	0	1131600	1441100	1072500	1178700	1166300	0	0	0	3	6	1	0	2	12				1525	946;5841;7849;14172;17270	True;True;True;True;True	1000;6182;8286;15103;18409	6229;6230;6231;38303;38304;38305;38306;38307;51088;51089;51090;51091;51092;92674;92675;92676;92677;114707;114708;114709	4881;4882;4883;29547;29548;29549;29550;39361;39362;70462;87482;87483;87484	4882;29550;39361;70462;87482
SPBC3H7.13|far10|II|SIP/FAR	SPBC3H7.13|far10|II|SIP/FAR	2	2	2	>SPBC3H7.13|far10|II|SIP/FAR complex FHA domain subunit Far10/Csc1	1	2	2	2	1	1	1	1	2	1	1	1	1	1	1	1	2	1	1	1	1	1	1	1	2	1	1	1	7.6	7.6	7.6	33.904	301	301	0.0017321	2.662	By matching	By matching	By matching	By matching	By MS/MS	By matching	By matching	By MS/MS	2.3	2.3	2.3	2.3	7.6	2.3	2.3	2.3	8593400	290890	600820	596490	1695000	2491600	636710	1051200	1230800	477410	16161	33379	33138	94165	138420	35373	58398	68377	0	0	0	0	1757400	0	0	0	0	0	0	0	2	0	0	1	3				1526	435;12716	True;True	458;13563	2946;2947;2948;2949;2950;2951;2952;2953;83540	2305;2306;63436	2306;63436
SPBC3H7.15|hhp1|II|serine/threonine;SPBP35G2.05c|cki2|II|serine/threonine;SPBC1347.06c|cki1|II|serine/threonine	SPBC3H7.15|hhp1|II|serine/threonine	9;1;1	9;1;1	6;0;0	>SPBC3H7.15|hhp1|II|serine/threonine protein kinase Hhp1	3	9	9	6	4	5	5	9	8	9	7	7	4	5	5	9	8	9	7	7	2	3	4	6	5	6	5	5	31.5	31.5	23.3	42.45	365	365;435;446	0	15.281	By MS/MS	By MS/MS	By MS/MS	By MS/MS	By MS/MS	By MS/MS	By MS/MS	By MS/MS	17	19.5	20.3	31.5	24.4	31.5	21.9	25.5	27906000	1408200	2804800	1274500	6150700	6775100	3547500	2262400	3682700	1468700	74115	147620	67080	323720	356590	186710	119070	193830	8238400	7181700	6061300	3505500	4186500	4272000	4010300	3968700	1	2	2	3	7	5	2	6	28				1527	966;2259;5262;5595;5736;8036;9030;10971;17294	True;True;True;True;True;True;True;True;True	1022;2394;5567;5918;6066;8482;9537;11716;18433	6376;6377;6378;6379;6380;6381;6382;14769;14770;14771;14772;34045;34046;34047;34048;34049;34050;36514;36515;36516;36517;36518;36519;36520;36521;37476;37477;37478;37479;52184;52185;52186;52187;52188;58593;58594;58595;58596;58597;58598;72126;72127;72128;72129;72130;72131;114889;114890;114891;114892;114893;114894;114895;114896;114897;114898;114899;114900;114901	4982;4983;4984;4985;4986;4987;11590;11591;26407;26408;26409;26410;26411;26412;26413;28190;28946;28947;40232;40233;45078;45079;54957;87636;87637;87638;87639;87640;87641;87642;87643;87644	4982;11590;26411;28190;28946;40233;45079;54957;87639	1036		138
SPBC4.03c|SPBC4.03c|II|COPII-coated	SPBC4.03c|SPBC4.03c|II|COPII-coated	3	3	3	>SPBC4.03c|SPBC4.03c|II|COPII-coated vesicle component Sfb3 (predicted)	1	3	3	3	0	0	0	0	3	1	2	2	0	0	0	0	3	1	2	2	0	0	0	0	3	1	2	2	4	4	4	98.068	891	891	0	5.9473	By matching	By matching	By matching	By matching	By MS/MS	By MS/MS	By matching	By MS/MS	0	0	0	0	4	1.6	2.5	3.1	1474000	0	0	0	0	983320	0	331690	159000	40945	0	0	0	0	27315	0	9213.6	4416.6	0	0	0	0	617630	0	602520	0	0	0	0	0	3	1	0	2	6				1528	8461;9592;15263	True;True;True	8943;10126;16258	55048;55049;62416;62417;100075;100076;100077;100078	42400;42401;47980;76178;76179;76180	42400;47980;76178
SPBC4.04c|mcm2|II|MCM	SPBC4.04c|mcm2|II|MCM	10	10	10	>SPBC4.04c|mcm2|II|MCM complex subunit Mcm2	1	10	10	10	2	3	6	7	9	5	7	5	2	3	6	7	9	5	7	5	2	3	6	7	9	5	7	5	16.9	16.9	16.9	92.83	830	830	0	19.187	By matching	By MS/MS	By MS/MS	By MS/MS	By MS/MS	By MS/MS	By MS/MS	By MS/MS	2.9	4.1	11	13.6	15.3	10.1	11.9	9.2	37933000	186700	403450	1055600	2655600	28034000	1319500	2635900	1641700	824630	4058.6	8770.6	22949	57730	609440	28686	57302	35689	2550200	4619100	5256600	4117400	5464400	4019700	5427300	4947100	0	1	3	4	9	2	5	3	27				1529	500;1769;2188;2690;3901;4369;9156;15125;16766;17763	True;True;True;True;True;True;True;True;True;True	526;1881;2322;2853;4138;4637;9671;16110;17870;18933	3386;3387;3388;3389;11568;11569;11570;11571;14435;14436;14437;14438;14439;17594;17595;17596;25212;25213;25214;25215;28060;28061;28062;28063;59438;59439;59440;59441;59442;59443;59444;59445;99175;99176;99177;99178;99179;110971;117868;117869;117870;117871;117872;117873	2636;9014;9015;11320;11321;13734;13735;19617;19618;19619;19620;21825;21826;21827;45721;45722;45723;45724;75453;75454;75455;75456;75457;75458;84625;89776;89777;89778;89779	2636;9015;11321;13734;19619;21826;45723;75455;84625;89779
SPBC4.07c|rpt2|II|19S	SPBC4.07c|rpt2|II|19S	21	20	20	>SPBC4.07c|rpt2|II|19S proteasome regulatory subunit Rpt2	1	21	20	20	11	11	13	20	21	19	19	19	10	10	12	19	20	18	18	18	10	10	12	19	20	18	18	18	53.8	52.2	52.2	50.06	448	448	0	58.087	By MS/MS	By MS/MS	By MS/MS	By MS/MS	By MS/MS	By MS/MS	By MS/MS	By MS/MS	26.1	25.4	29.9	50.2	53.8	51.3	50	45.3	175520000	2780900	4177400	5038200	40528000	48114000	22021000	22087000	30775000	7020900	111230	167100	201530	1621100	1924500	880840	883490	1231000	15201000	17265000	19511000	39006000	29666000	32463000	33423000	33870000	4	6	6	19	31	17	19	18	120				1530	1129;1193;1454;1934;2977;5900;7326;7537;7784;7785;8547;8795;9881;10364;11915;15136;16353;17018;17325;17413;17594	True;True;True;True;True;True;True;True;True;True;True;True;True;True;True;True;False;True;True;True;True	1201;1270;1540;2056;3162;6246;7739;7958;7959;8219;8220;9031;9292;10429;11022;12724;16125;16126;17423;18146;18466;18559;18747	7463;7464;7465;7466;7467;7468;7469;7470;7471;7472;7473;7474;7475;7476;7477;7901;7902;7903;7904;7905;7906;9612;9613;9614;9615;9616;9617;9618;9619;12838;12839;12840;12841;12842;12843;12844;12845;19431;19432;19433;19434;38772;38773;38774;38775;38776;38777;38778;38779;47880;47881;47882;47883;47884;49119;49120;49121;49122;49123;49124;49125;49126;49127;49128;49129;49130;49131;49132;49133;49134;49135;49136;50701;50702;50703;50704;50705;50706;50707;50708;50709;50710;50711;50712;50713;55576;55577;55578;55579;55580;55581;55582;55583;55584;57200;57201;57202;57203;57204;57205;57206;57207;57208;57209;57210;64313;64314;64315;67910;67911;67912;78249;78250;78251;78252;78253;99277;99278;99279;99280;99281;99282;99283;99284;99285;99286;99287;107305;107306;107307;107308;107309;107310;107311;107312;112711;112712;112713;112714;112715;112716;112717;115087;115088;115089;115090;115091;115092;115093;115094;115615;115616;115617;115618;115619;115620;115621;115622;116777;116778;116779;116780;116781;116782;116783;116784	5830;5831;5832;5833;5834;5835;5836;5837;5838;5839;5840;5841;5842;5843;5844;5845;5846;5847;6157;6158;6159;6160;6161;6162;7501;7502;7503;7504;7505;7506;7507;7508;10069;10070;10071;10072;10073;10074;15141;15142;15143;15144;15145;29898;29899;29900;29901;29902;29903;36864;36865;36866;36867;36868;37813;37814;37815;37816;37817;37818;37819;37820;37821;39083;39084;39085;39086;39087;39088;39089;42832;42833;42834;42835;42836;42837;42838;44031;44032;44033;44034;44035;44036;44037;44038;44039;44040;49255;51737;51738;51739;59557;59558;59559;59560;59561;59562;75525;75526;75527;75528;75529;75530;75531;75532;75533;75534;75535;81893;85941;87782;87783;87784;87785;87786;87787;87788;87789;88196;88197;88198;89013;89014	5835;6161;7506;10071;15143;29900;36864;37817;39084;39086;42836;44031;49255;51739;59559;75532;81893;85941;87789;88198;89014	1037;1038;1039		81;315;423
SPBC405.01|ade1|II|phosphoribosylamine-glycine	SPBC405.01|ade1|II|phosphoribosylamine-glycine	11	11	11	>SPBC405.01|ade1|II|phosphoribosylamine-glycine ligase/phosphoribosylformylglycinamidine cyclo-ligase	1	11	11	11	0	1	1	7	10	6	5	5	0	1	1	7	10	6	5	5	0	1	1	7	10	6	5	5	18.7	18.7	18.7	85.23	788	788	0	30.416	By matching	By matching	By matching	By MS/MS	By MS/MS	By MS/MS	By MS/MS	By MS/MS	0	1.3	1.3	12.1	16.6	10.9	8.8	8.1	13677000	0	142690	153370	3162500	5858800	2074100	827400	1458000	318070	0	3318.3	3566.7	73547	136250	48234	19242	33907	0	0	0	2801500	3616600	3491300	1587200	2505400	0	0	0	6	10	6	5	4	31				1531	1841;2151;5548;6813;7374;10243;11645;12499;13040;13070;16227	True;True;True;True;True;True;True;True;True;True;True	1957;2285;5868;7207;7789;10843;12439;13338;13908;13938;17291	11986;14252;36206;36207;44828;44829;44830;44831;48129;48130;48131;48132;48133;48134;48135;66855;76595;76596;76597;76598;82062;82063;82064;82065;85534;85535;85536;85727;85728;85729;85730;106552;106553;106554;106555	9360;11174;27961;34514;34515;34516;34517;34518;37077;37078;37079;37080;37081;37082;50976;58279;58280;58281;62307;62308;62309;65021;65022;65140;65141;65142;65143;81282;81283;81284;81285	9360;11174;27961;34517;37078;50976;58279;62307;65022;65141;81283	1040		679
SPBC405.04c|ypt7|II|GTPase	SPBC405.04c|ypt7|II|GTPase	4	4	4	>SPBC405.04c|ypt7|II|GTPase Ypt7	1	4	4	4	0	0	0	4	2	2	2	3	0	0	0	4	2	2	2	3	0	0	0	4	2	2	2	3	23.9	23.9	23.9	22.994	205	205	0	8.8235	By matching	By matching	By matching	By MS/MS	By MS/MS	By MS/MS	By MS/MS	By MS/MS	0	0	0	23.9	12.2	12.2	12.2	17.1	5754000	0	0	0	3047000	1216100	423640	414750	652400	411000	0	0	0	217640	86867	30260	29625	46600	0	0	0	2413000	882060	819670	775900	848360	0	0	0	5	1	1	0	2	9				1532	2925;15396;16332;17056	True;True;True;True	3105;16396;17398;18187	19111;19112;19113;19114;19115;100866;100867;107172;107173;107174;107175;107176;107177;113015	14902;14903;14904;14905;76783;76784;81765;81766;81767;86196	14902;76783;81766;86196
SPBC405.06|xdj1|II|DNAJ	SPBC405.06|xdj1|II|DNAJ	3	3	3	>SPBC405.06|xdj1|II|DNAJ protein Xdj1 (predicted)	1	3	3	3	1	0	1	2	2	1	3	3	1	0	1	2	2	1	3	3	1	0	1	2	2	1	3	3	8.2	8.2	8.2	46.126	413	413	0	3.4537	By matching	By matching	By matching	By MS/MS	By MS/MS	By MS/MS	By MS/MS	By MS/MS	3.6	0	2.4	6.1	6.1	2.4	8.2	8.2	4369200	109670	0	132780	935030	1517200	304310	683840	686360	218460	5483.6	0	6639	46751	75860	15216	34192	34318	0	0	0	911890	1058300	0	1062200	888130	0	0	0	2	2	1	2	1	8				1533	5400;5928;16348	True;True;True	5707;6276;17418	35213;35214;35215;35216;35217;35218;35219;38963;38964;38965;38966;38967;107294;107295	27250;27251;27252;27253;27254;30040;81884;81885	27251;30040;81885
SPCC970.05|rpl3601|III|60S;SPBC405.07|rpl3602|II|60S	SPCC970.05|rpl3601|III|60S;SPBC405.07|rpl3602|II|60S	4;4	4;4	4;4	>SPCC970.05|rpl3601|III|60S ribosomal protein L36;>SPBC405.07|rpl3602|II|60S ribosomal protein L36	2	4	4	4	4	4	4	4	4	4	4	4	4	4	4	4	4	4	4	4	4	4	4	4	4	4	4	4	34.3	34.3	34.3	11.263	99	99;99	0	12.901	By MS/MS	By MS/MS	By MS/MS	By MS/MS	By MS/MS	By MS/MS	By MS/MS	By MS/MS	34.3	34.3	34.3	34.3	34.3	34.3	34.3	34.3	282350000	12291000	26244000	27034000	40662000	77966000	30729000	31702000	35724000	94117000	4097100	8748100	9011300	13554000	25989000	10243000	10567000	11908000	61861000	71079000	86107000	37958000	54171000	70689000	50747000	36752000	2	2	2	2	4	3	3	3	21				1534	1093;4074;5542;7062	True;True;True;True	1165;4325;5862;7462	7256;7257;7258;7259;7260;7261;7262;7263;26207;26208;26209;26210;26211;26212;26213;26214;36164;36165;36166;36167;36168;36169;36170;36171;36172;36173;36174;36175;36176;36177;36178;36179;46293;46294;46295;46296;46297;46298;46299;46300	5634;5635;5636;5637;5638;5639;5640;5641;20378;27941;27942;27943;27944;27945;35650;35651;35652;35653;35654;35655;35656	5635;20378;27941;35653
SPBC409.06|uch2|II|ubiquitin	SPBC409.06|uch2|II|ubiquitin	14	14	14	>SPBC409.06|uch2|II|ubiquitin C-terminal hydrolase Uch2	1	14	14	14	5	5	4	11	12	10	11	10	5	5	4	11	12	10	11	10	5	5	4	11	12	10	11	10	48.7	48.7	48.7	34.195	300	300	0	42.941	By MS/MS	By MS/MS	By matching	By MS/MS	By MS/MS	By MS/MS	By MS/MS	By MS/MS	16	16	13.3	32	42.3	29.3	32	28.3	76782000	2276000	3022300	2138800	15352000	17829000	7509600	12652000	16002000	5118800	151730	201490	142590	1023500	1188600	500640	843460	1066800	9029700	6779500	5786700	17627000	13788000	14019000	21489000	19316000	1	2	0	12	13	10	11	9	58				1535	98;99;1559;1639;2721;3046;4694;5161;6636;6925;11347;12819;14406;15907	True;True;True;True;True;True;True;True;True;True;True;True;True;True	101;102;1661;1745;2888;3234;4975;5463;7021;7322;12126;13677;15347;16949	714;715;716;717;718;719;720;721;722;723;724;725;726;727;728;729;730;10385;10386;10387;10388;10389;10390;10391;10392;10928;10929;10930;17825;17826;17827;17828;17829;19854;19855;19856;19857;19858;19859;30194;30195;33417;33418;33419;33420;33421;43665;43666;43667;43668;43669;43670;43671;45469;45470;45471;45472;45473;74653;74654;74655;74656;74657;74658;74659;74660;84184;84185;84186;84187;84188;84189;94281;104357	530;531;532;533;534;535;8077;8078;8079;8080;8081;8082;8506;8507;8508;13898;13899;13900;13901;13902;13903;13904;13905;13906;13907;13908;15441;15442;15443;15444;15445;15446;23494;23495;25903;25904;25905;25906;33594;33595;33596;33597;33598;35002;35003;35004;35005;35006;56855;56856;56857;63932;63933;63934;63935;71731;71732;79532	532;535;8078;8507;13901;15441;23494;25903;33595;35002;56856;63933;71731;79532	1041		69
SPBC409.10|ade7|II|phosphoribosylamidoimidazolesuccinocarboxamide	SPBC409.10|ade7|II|phosphoribosylamidoimidazolesuccinocarboxamide	4	4	4	>SPBC409.10|ade7|II|phosphoribosylamidoimidazolesuccinocarboxamide synthase, SAICAR synthetase, Ade7	1	4	4	4	0	0	0	0	4	1	0	0	0	0	0	0	4	1	0	0	0	0	0	0	4	1	0	0	18.7	18.7	18.7	33.913	299	299	0	3.9107	By matching	By matching	By matching	By matching	By MS/MS	By MS/MS	By matching	By matching	0	0	0	0	18.7	4.7	0	0	570100	0	0	0	0	570100	0	0	0	27148	0	0	0	0	27148	0	0	0	0	0	0	0	402110	0	0	0	0	0	0	0	3	0	0	0	3				1536	27;2869;4990;10181	True;True;True;True	28;3047;5286;10752	175;18787;32269;66253;66254	116;14640;25086;50579;50580	116;14640;25086;50579		289;290		6;13
SPBC409.11|meu18|II|Schizosaccharomyces	SPBC409.11|meu18|II|Schizosaccharomyces	1	1	1	>SPBC409.11|meu18|II|Schizosaccharomyces specific protein Meu18	1	1	1	1	1	0	1	1	1	1	1	1	1	0	1	1	1	1	1	1	1	0	1	1	1	1	1	1	2.9	2.9	2.9	64.793	553	553	1	-2	By matching	By matching	By matching	By matching	By MS/MS	By matching	By matching	By MS/MS	2.9	0	2.9	2.9	2.9	2.9	2.9	2.9	0	0	0	0	0	0	0	0	0	0	0	0	0	0	0	0	0	0	0	0	0	0	0	0	0	0	0	0	0	0	0	0	0	0	0	+			1537	5833	TRUE	6171	38245;38246;38247;38248;38249;38250;38251	29515;29516	29516		95;437		254;255
SPBC409.13|rib4|II|6,7-dimethyl-8-ribityllumazine	SPBC409.13|rib4|II|6,7-dimethyl-8-ribityllumazine	1	1	1	>SPBC409.13|rib4|II|6,7-dimethyl-8-ribityllumazine synthase	1	1	1	1	0	0	0	0	1	0	0	0	0	0	0	0	1	0	0	0	0	0	0	0	1	0	0	0	12.6	12.6	12.6	17.188	159	159	0.0005872	2.8986	By matching	By matching	By matching	By matching	By MS/MS	By matching	By matching	By matching	0	0	0	0	12.6	0	0	0	183990	0	0	0	0	183990	0	0	0	20443	0	0	0	0	20443	0	0	0	0	0	0	0	129770	0	0	0	0	0	0	0	1	0	0	0	1				1538	7132	TRUE	7534	46717	35975	35975
SPBC409.20c|psh3|II|ER	SPBC409.20c|psh3|II|ER	2	2	2	>SPBC409.20c|psh3|II|ER chaperone SHR3 homologue Psh3	1	2	2	2	1	0	0	1	1	2	1	2	1	0	0	1	1	2	1	2	1	0	0	1	1	2	1	2	14	14	14	24.06	215	215	0	9.4119	By matching	By matching	By matching	By MS/MS	By MS/MS	By MS/MS	By MS/MS	By matching	10.7	0	0	10.7	10.7	14	10.7	14	2444100	94663	0	0	588040	847240	248790	382480	282890	407350	15777	0	0	98007	141210	41464	63747	47149	0	0	0	0	0	0	0	341970	0	0	0	1	2	0	1	0	4				1539	969;976	True;True	1025;1032	6391;6392;6393;6394;6395;6396;6436;6437	4999;5000;5001;5002;5024	5001;5024
SPBC409.21|sec66|II|ER	SPBC409.21|sec66|II|ER	4	4	4	>SPBC409.21|sec66|II|ER protein translocation subcomplex subunit Sec66 (predicted)	1	4	4	4	1	0	2	3	3	1	0	3	1	0	2	3	3	1	0	3	1	0	2	3	3	1	0	3	26	26	26	22.135	192	192	0	6.8214	By MS/MS	By matching	By MS/MS	By MS/MS	By MS/MS	By MS/MS	By matching	By MS/MS	5.7	0	10.4	21.4	21.4	5.7	0	21.4	4585900	134300	0	218170	985290	1710100	573870	0	964100	458590	13430	0	21817	98529	171010	57387	0	96410	0	0	0	0	1179600	0	0	1192000	1	0	2	2	2	0	0	1	8				1540	3995;5316;8156;10874	True;True;True;True	4238;5621;8604;11614	25745;25746;25747;34434;52897;52898;52899;52900;52901;52902;71564;71565;71566	20024;26711;40806;40807;40808;40809;40810;40811;54556;54557	20024;26711;40807;54557
SPBC418.01c|his4|II|imidazoleglycerol-phosphate	SPBC418.01c|his4|II|imidazoleglycerol-phosphate	10	10	10	>SPBC418.01c|his4|II|imidazoleglycerol-phosphate synthase (predicted)	1	10	10	10	1	4	3	7	9	7	5	6	1	4	3	7	9	7	5	6	1	4	3	7	9	7	5	6	26.2	26.2	26.2	59.399	541	541	0	28.742	By matching	By MS/MS	By MS/MS	By MS/MS	By MS/MS	By MS/MS	By MS/MS	By MS/MS	2.6	11.6	9.6	17.9	23.8	17.4	13.3	15.3	21934000	161420	851970	651810	4407700	7741800	2696300	2253900	3169400	645130	4747.6	25058	19171	129640	227700	79303	66292	93217	0	3347500	3648600	4099500	3582900	4584200	3528600	3829900	0	3	2	5	10	6	3	4	33				1541	408;1600;2173;2763;5423;11048;11288;13635;16778;17601	True;True;True;True;True;True;True;True;True;True	430;1704;2307;2931;5732;11808;12062;14539;17884;18754	2794;2795;2796;2797;2798;2799;2800;10660;10661;10662;10663;10664;10665;10666;10667;14346;14347;14348;14349;14350;18070;18071;18072;18073;18074;18075;18076;35350;35351;72811;72812;72813;74282;89485;89486;89487;89488;89489;89490;111050;116822;116823	2179;2180;2181;2182;2183;2184;8271;8272;8273;8274;8275;8276;8277;8278;11248;11249;11250;14101;14102;14103;14104;14105;14106;14107;27351;27352;27353;55460;55461;56592;56593;68079;84683;89033	2180;8275;11248;14105;27352;55461;56592;68079;84683;89033
SPBC428.01c|nup107|II|nucleoporin	SPBC428.01c|nup107|II|nucleoporin	5	5	5	>SPBC428.01c|nup107|II|nucleoporin Nup107	1	5	5	5	0	0	0	3	4	3	1	3	0	0	0	3	4	3	1	3	0	0	0	3	4	3	1	3	6.5	6.5	6.5	93.262	813	813	0	6.7696	By matching	By matching	By matching	By MS/MS	By MS/MS	By MS/MS	By matching	By MS/MS	0	0	0	4.2	5.5	3.2	1.4	4.2	4311200	0	0	0	934800	1920000	461340	193720	801270	126800	0	0	0	27494	56471	13569	5697.6	23567	0	0	0	883810	1216700	0	0	1157100	0	0	0	1	4	3	0	2	10				1542	4693;8836;9342;11777;12966	True;True;True;True;True	4974;9336;9868;12577;13834	30189;30190;30191;30192;30193;57454;57455;57456;60622;60623;60624;60625;77388;77389;85109	23489;23490;23491;23492;23493;44231;44232;44233;46628;58926;64683	23493;44232;46628;58926;64683
SPBC428.02c|eca39|II|branched	SPBC428.02c|eca39|II|branched	16	16	16	>SPBC428.02c|eca39|II|branched chain amino acid aminotransferase Eca39	1	16	16	16	11	11	14	14	16	14	16	16	11	11	14	14	16	14	16	16	11	11	14	14	16	14	16	16	40.5	40.5	40.5	47.855	427	427	0	45.141	By MS/MS	By MS/MS	By MS/MS	By MS/MS	By MS/MS	By MS/MS	By MS/MS	By MS/MS	33	26.7	35.4	35.1	40.5	37.2	40.5	40.5	139190000	3348200	6275800	6477500	25502000	42874000	16449000	16763000	21504000	6051900	145580	272860	281630	1108800	1864100	715160	728840	934960	20617000	19682000	21260000	24853000	25708000	28133000	25645000	21885000	4	6	7	13	18	9	13	13	83				1543	1583;2576;3515;3531;3654;4490;4924;5811;5972;6755;7415;7768;8914;9776;10328;17206	True;True;True;True;True;True;True;True;True;True;True;True;True;True;True;True	1686;2733;3723;3724;3740;3867;4764;5218;6145;6146;6324;7149;7830;8202;9417;10320;10965;18342	10534;10535;10536;10537;10538;10539;10540;10541;10542;10543;10544;10545;10546;10547;16890;16891;16892;16893;16894;16895;16896;16897;22764;22765;22766;22767;22768;22769;22770;22771;22772;22773;22774;22775;22776;22777;22778;22868;22869;22870;22871;22872;22873;22874;22875;23745;23746;23747;23748;23749;23750;28863;28864;28865;28866;31874;31875;31876;31877;31878;31879;31880;38048;38049;38050;38051;38052;38053;38054;38055;38056;38057;38058;39249;39250;39251;39252;39253;39254;39255;44476;44477;44478;44479;44480;44481;44482;44483;48362;48363;48364;48365;48366;48367;48368;48369;50567;50568;50569;50570;50571;50572;50573;50574;50575;50576;50577;57894;57895;57896;57897;57898;57899;57900;57901;63684;63685;63686;63687;63688;63689;67587;67588;67589;67590;67591;67592;67593;114006;114007;114008;114009;114010	8189;8190;8191;8192;13190;13191;17703;17704;17705;17706;17707;17708;17768;17769;17770;17771;18475;18476;18477;18478;18479;18480;22483;22484;22485;22486;22487;24792;24793;24794;24795;24796;29372;29373;29374;29375;29376;29377;29378;29379;29380;29381;30271;30272;30273;30274;30275;34221;34222;34223;34224;34225;34226;34227;34228;37261;37262;37263;37264;37265;37266;37267;37268;38955;38956;38957;38958;38959;38960;38961;38962;38963;38964;38965;44542;44543;44544;44545;44546;44547;48821;48822;51521;51522;86927;86928;86929;86930;86931;86932	8190;13190;17708;17771;18476;22484;24794;29377;30275;34221;37262;38961;44542;48821;51522;86928	1042;1043		318;391
SPBC428.05c|arg12|II|argininosuccinate	SPBC428.05c|arg12|II|argininosuccinate	7	7	7	>SPBC428.05c|arg12|II|argininosuccinate synthase Arg12	1	7	7	7	2	3	3	6	7	7	7	6	2	3	3	6	7	7	7	6	2	3	3	6	7	7	7	6	17.8	17.8	17.8	46.084	410	410	0	16.12	By matching	By matching	By MS/MS	By MS/MS	By MS/MS	By MS/MS	By MS/MS	By MS/MS	6.3	9.3	8.3	15.6	17.8	17.8	17.8	15.6	18366000	221860	529910	549950	3439400	6699900	1970000	2494000	2461200	874580	10565	25234	26188	163780	319040	93808	118760	117200	2493500	2551600	2518700	2668800	3528800	3453500	3250600	2534600	0	0	1	5	5	3	4	5	23				1544	1869;2236;2490;5117;5474;8552;10023	True;True;True;True;True;True;True	1987;2370;2641;5418;5790;5791;9037;10580	12156;12157;12158;12159;12160;12161;12162;12163;14649;14650;14651;14652;14653;16401;16402;16403;16404;16405;33138;33139;33140;33141;33142;33143;33144;35708;35709;35710;35711;55606;55607;55608;55609;55610;55611;65156;65157;65158;65159;65160;65161;65162;65163;65164;65165	9492;9493;9494;9495;9496;9497;11506;11507;11508;11509;12838;25716;25717;25718;25719;27613;27614;42859;42860;49798;49799;49800;49801;49802;49803	9496;11507;12838;25718;27613;42859;49801		291		176
SPBC428.11|met17|II|homocysteine	SPBC428.11|met17|II|homocysteine	4	4	4	>SPBC428.11|met17|II|homocysteine synthase Met17	1	4	4	4	1	1	1	2	4	2	2	2	1	1	1	2	4	2	2	2	1	1	1	2	4	2	2	2	14.7	14.7	14.7	46.408	429	429	0	8.3173	By matching	By matching	By matching	By matching	By MS/MS	By MS/MS	By matching	By matching	2.8	2.8	3	5.8	14.7	5.8	5.8	5.8	5803300	117900	172650	158590	1220900	2328900	466820	661090	676390	276350	5614.3	8221.6	7551.8	58140	110900	22229	31481	32209	0	0	0	1177200	1377900	964530	1082200	946160	0	0	0	0	4	1	0	0	5				1545	1577;4960;6685;7266	True;True;True;True	1680;5254;7072;7676	10508;32089;43979;43980;43981;43982;43983;43984;43985;47553;47554;47555;47556;47557;47558	8168;24970;33817;36598;36599	8168;24970;33817;36598
SPBC428.15|SPBC428.15|II|Obg-like	SPBC428.15|SPBC428.15|II|Obg-like	10	10	10	>SPBC428.15|SPBC428.15|II|Obg-like ATPase (predicted)	1	10	10	10	2	0	0	4	10	6	6	7	2	0	0	4	10	6	6	7	2	0	0	4	10	6	6	7	39.4	39.4	39.4	44.461	409	409	0	38.891	By matching	By matching	By matching	By MS/MS	By MS/MS	By MS/MS	By MS/MS	By MS/MS	8.6	0	0	17.4	39.4	23.7	23.7	30.3	22235000	160740	0	0	2952900	10363000	3268100	1587100	3903200	1010700	7306.3	0	0	134220	471040	148550	72140	177420	2991300	0	0	4146800	4164600	4411900	3467500	4628700	0	0	0	4	9	4	3	4	24				1546	717;1055;5979;6024;6156;6896;11384;14825;16250;17389	True;True;True;True;True;True;True;True;True;True	758;1125;6331;6381;6517;7293;12168;15795;17314;18532	4806;4807;4808;4809;6993;6994;6995;6996;6997;6998;39277;39278;39279;39558;39559;39560;39561;39562;39563;39564;39565;39566;40436;45309;74922;74923;74924;74925;74926;74927;97144;97145;106697;106698;106699;106700;106701;106702;115449;115450	3764;3765;3766;5423;5424;5425;30283;30284;30504;30505;30506;30507;30508;30509;31148;34884;57022;57023;57024;57025;73993;73994;81396;81397;81398;81399;81400;88051;88052	3766;5423;30283;30509;31148;34884;57024;73993;81399;88051
SPBC428.16c|rhb1|II|Rheb	SPBC428.16c|rhb1|II|Rheb	10	10	10	>SPBC428.16c|rhb1|II|Rheb GTPase Rhb1	1	10	10	10	7	7	7	10	10	8	8	8	7	7	7	10	10	8	8	8	7	7	7	10	10	8	8	8	65.9	65.9	65.9	20.515	185	185	0	55.95	By MS/MS	By MS/MS	By MS/MS	By MS/MS	By MS/MS	By MS/MS	By MS/MS	By MS/MS	47	47	38.4	65.9	65.9	50.8	51.9	45.9	59658000	1840900	3470400	3293600	13416000	17195000	5709300	6528600	8203100	4589000	141610	266950	253350	1032000	1322700	439180	502200	631010	11244000	11417000	12151000	11144000	10382000	9989800	10157000	9473500	5	8	3	11	9	8	7	4	55				1547	381;599;1561;1637;5650;6731;7936;11661;14016;17704	True;True;True;True;True;True;True;True;True;True	402;635;1663;1743;5977;7120;8378;12457;14937;18864	2640;2641;2642;2643;2644;2645;2646;2647;4050;4051;4052;4053;4054;4055;4056;10401;10402;10403;10404;10405;10406;10407;10408;10919;10920;10921;10922;10923;10924;10925;10926;36885;36886;36887;36888;36889;36890;36891;44272;44273;44274;44275;44276;44277;44278;51612;51613;51614;51615;51616;51617;51618;51619;76689;76690;76691;76692;76693;76694;76695;76696;91769;91770;117459;117460;117461;117462	2041;2042;2043;2044;2045;2046;2047;2048;2049;2050;2051;3170;3171;8089;8090;8091;8092;8093;8094;8503;8504;28499;28500;28501;28502;28503;28504;28505;28506;34069;34070;34071;34072;39765;39766;39767;39768;39769;39770;39771;39772;58341;58342;58343;58344;58345;58346;58347;58348;69738;69739;89476;89477;89478;89479;89480;89481;89482	2051;3170;8089;8504;28499;34070;39766;58344;69738;89482
SPBC428.17c|wpl1|II|Wings	SPBC428.17c|wpl1|II|Wings	1	1	1	>SPBC428.17c|wpl1|II|Wings apart-like homolog Wpl1	1	1	1	1	0	0	1	0	0	0	0	0	0	0	1	0	0	0	0	0	0	0	1	0	0	0	0	0	2	2	2	67.569	602	602	1	-2	By matching	By matching	By MS/MS	By matching	By matching	By matching	By matching	By matching	0	0	2	0	0	0	0	0	0	0	0	0	0	0	0	0	0	0	0	0	0	0	0	0	0	0	0	0	0	0	0	0	0	0	0	0	0	0	0	0	0	0	0	+			1548	11548	TRUE	12341	76028	57863	57863		438		554
SPBC428.19c|utp15|II|U3	SPBC428.19c|utp15|II|U3	15	15	15	>SPBC428.19c|utp15|II|U3 snoRNP protein Utp15 (predicted)	1	15	15	15	9	8	9	13	13	12	12	10	9	8	9	13	13	12	12	10	9	8	9	13	13	12	12	10	40.5	40.5	40.5	54.111	494	494	0	45.682	By MS/MS	By MS/MS	By MS/MS	By MS/MS	By MS/MS	By MS/MS	By MS/MS	By MS/MS	22.5	20.2	20.9	33.2	32.4	31.2	32.8	24.7	61907000	1806600	2792600	3662400	14117000	17187000	8126500	6644200	7570700	3095400	90330	139630	183120	705860	859340	406330	332210	378540	10802000	10723000	12387000	12857000	10434000	11378000	10805000	8907000	6	4	4	12	14	15	8	11	74				1549	621;3664;4237;4260;4657;5188;8035;9470;13512;14553;15233;15997;16694;17079;17081	True;True;True;True;True;True;True;True;True;True;True;True;True;True;True	657;3878;4502;4525;4934;5492;8481;10000;14407;14408;15497;15498;16227;17051;17797;18210;18212	4198;4199;4200;23813;23814;23815;27249;27356;27357;27358;27359;27360;27361;27362;27363;29996;29997;29998;29999;30000;30001;30002;30003;33603;33604;33605;33606;33607;33608;52178;52179;52180;52181;52182;52183;61628;61629;88628;88629;88630;88631;88632;88633;88634;88635;95188;95189;95190;95191;95192;95193;95194;99881;99882;99883;99884;99885;99886;99887;99888;104965;104966;104967;104968;104969;104970;104971;104972;110515;110516;110517;110518;110519;110520;110521;110522;113152;113153;113154;113155;113156;113157;113158;113166;113167;113168;113169;113170;113171;113172	3284;3285;18522;18523;18524;21217;21284;21285;21286;21287;21288;21289;21290;21291;21292;23355;23356;23357;23358;23359;26043;26044;26045;26046;26047;26048;40229;40230;40231;47398;47399;67454;67455;67456;67457;67458;67459;67460;67461;72451;72452;72453;76009;76010;76011;76012;76013;76014;76015;80053;80054;80055;80056;84256;84257;84258;84259;84260;84261;84262;84263;86292;86293;86294;86295;86296;86297;86298;86299;86300;86301;86302;86303;86311;86312	3284;18522;21217;21285;23356;26044;40229;47398;67458;72453;76011;80054;84256;86299;86311	1044;1045		175;258
SPBC4B4.01c|ptk1|II|fumble	SPBC4B4.01c|ptk1|II|fumble	3	3	3	>SPBC4B4.01c|ptk1|II|fumble family pantothenate kinase (predicted)	1	3	3	3	1	2	1	1	1	0	0	1	1	2	1	1	1	0	0	1	1	2	1	1	1	0	0	1	7.2	7.2	7.2	44.861	403	403	0	4.3667	By MS/MS	By MS/MS	By MS/MS	By matching	By MS/MS	By matching	By matching	By MS/MS	3	5.2	2	3	3	0	0	3	851400	0	101140	0	210930	348970	0	0	190360	42570	0	5057.1	0	10546	17448	0	0	9517.9	0	0	0	0	0	0	0	230110	1	1	1	0	1	0	0	0	4				1550	4030;9152;16872	True;True;True	4274;9667;17984	25918;59412;59413;59414;59415;59416;111595	20182;45703;45704;45705;85078	20182;45703;85078
SPBC4B4.03|rsc1|II|RSC	SPBC4B4.03|rsc1|II|RSC	6	6	6	>SPBC4B4.03|rsc1|II|RSC complex subunit Rsc1	1	6	6	6	0	1	2	5	5	4	4	3	0	1	2	5	5	4	4	3	0	1	2	5	5	4	4	3	10.2	10.2	10.2	90.131	803	803	0	9.4702	By matching	By matching	By matching	By MS/MS	By MS/MS	By MS/MS	By MS/MS	By MS/MS	0	1.9	3	7.5	8.7	5.9	6.5	5	5914200	0	120360	147650	1450300	1586900	1158400	914680	535860	147850	0	3009	3691.3	36257	39673	28961	22867	13396	0	0	0	978010	1138700	2276900	1187000	1117000	0	0	0	3	4	1	2	3	13				1551	163;6864;6962;11095;15815;16481	True;True;True;True;True;True	168;7261;7359;11859;16852;17562	1095;1096;1097;1098;1099;1100;45136;45669;45670;45671;45672;73073;73074;73075;73076;73077;73078;103737;103738;103739;103740;108937;108938;108939	789;790;791;792;34759;35171;35172;35173;55662;55663;55664;79033;83085	791;34759;35172;55663;79033;83085
SPBC4B4.07c|usp102|II|U1	SPBC4B4.07c|usp102|II|U1	4	4	4	>SPBC4B4.07c|usp102|II|U1 snRNP-associated protein Usp102	1	4	4	4	2	1	2	3	4	3	3	3	2	1	2	3	4	3	3	3	2	1	2	3	4	3	3	3	19.7	19.7	19.7	28.339	249	249	0	13.499	By matching	By matching	By MS/MS	By MS/MS	By MS/MS	By MS/MS	By MS/MS	By MS/MS	9.2	3.6	11.6	15.3	19.7	15.3	15.3	15.3	5852700	268060	112940	420520	1158000	1577500	639930	795810	879980	418050	19147	8067.3	30037	82713	112680	45709	56844	62856	1706400	0	1641600	993420	951230	784160	1184000	1139400	0	0	1	3	5	3	1	2	15				1552	3927;3990;5646;7726	True;True;True;True	4167;4233;5973;8159	25371;25372;25373;25374;25375;25376;25377;25714;25715;25716;25717;25718;25719;25720;36863;36864;36865;36866;36867;36868;50316	19744;19745;19746;20007;20008;20009;20010;28476;28477;28478;28479;28480;28481;28482;38757	19745;20007;28480;38757
SPBC4B4.08|ght2|II|hexose	SPBC4B4.08|ght2|II|hexose	3	3	3	>SPBC4B4.08|ght2|II|hexose transmembrane transporter Ght2	1	3	3	3	1	1	1	2	3	2	2	2	1	1	1	2	3	2	2	2	1	1	1	2	3	2	2	2	9.8	9.8	9.8	58.845	531	531	0	16.699	By matching	By MS/MS	By MS/MS	By MS/MS	By MS/MS	By MS/MS	By MS/MS	By MS/MS	2.4	4	2.4	6.4	9.8	6.4	6.4	6.4	7747100	121770	558170	260420	1229900	2863400	907470	969770	836160	455710	7162.8	32833	15319	72349	168440	53381	57045	49186	0	0	0	1259700	1839900	1412700	1729100	1147300	0	1	1	1	2	1	4	1	11				1553	1302;16411;17622	True;True;True	1382;17488;18777	8601;108407;108408;108409;108410;108411;108412;116943;116944;116945;116946;116947;116948;116949	6712;82704;82705;82706;82707;82708;89115;89116;89117;89118;89119;89120	6712;82704;89116
SPBC4B4.09|usp105|II|U1	SPBC4B4.09|usp105|II|U1	13	13	13	>SPBC4B4.09|usp105|II|U1 snRNP-associated protein Usp105	1	13	13	13	4	5	6	8	9	11	7	8	4	5	6	8	9	11	7	8	4	5	6	8	9	11	7	8	26.3	26.3	26.3	71.246	612	612	0	40.94	By MS/MS	By MS/MS	By MS/MS	By MS/MS	By MS/MS	By MS/MS	By MS/MS	By MS/MS	8.2	9.6	11.1	16	17.3	22.2	13.9	15.7	22267000	635300	837520	1256200	3806200	5987800	3310800	2644900	3788300	530170	15126	19941	29910	90624	142570	78830	62974	90198	5285200	4082200	3997400	3822300	3680200	4203500	3435100	3793800	2	1	5	8	10	9	8	10	53				1554	1243;3374;4426;4970;7085;9833;10576;11099;11480;11770;16714;16797;17569	True;True;True;True;True;True;True;True;True;True;True;True;True	1323;3576;4697;5266;7486;10380;11298;11863;12270;12570;17817;17904;18721	8256;8257;8258;8259;21865;21866;21867;21868;21869;21870;21871;21872;21873;28451;32154;46445;46446;46447;46448;46449;46450;46451;46452;64008;64009;64010;64011;64012;64013;64014;69597;73099;73100;73101;73102;73103;75614;77346;77347;77348;77349;77350;77351;77352;110644;110645;110646;110647;110648;110649;110650;110651;110652;110653;110654;110655;111137;111138;116639;116640;116641;116642;116643	6457;6458;16997;16998;16999;17000;17001;17002;17003;17004;17005;22171;25021;35774;35775;35776;35777;49065;49066;52963;55683;55684;55685;55686;57540;58888;58889;58890;58891;58892;58893;58894;58895;84373;84374;84375;84376;84377;84378;84379;84380;84381;84382;84383;84384;84385;84386;84387;84751;84752;84753;88917;88918;88919;88920	6457;17002;22171;25021;35777;49066;52963;55683;57540;58893;84384;84751;88920	1046		494
SPBC4C3.03|thr1|II|homoserine	SPBC4C3.03|thr1|II|homoserine	12	12	12	>SPBC4C3.03|thr1|II|homoserine kinase Thr1 (predicted)	1	12	12	12	7	8	12	12	9	8	10	9	7	8	12	12	9	8	10	9	7	8	12	12	9	8	10	9	33.4	33.4	33.4	36.608	338	338	0	28.14	By MS/MS	By MS/MS	By MS/MS	By MS/MS	By MS/MS	By MS/MS	By MS/MS	By MS/MS	24.9	25.1	33.4	33.4	24.3	25.1	29.3	29	38384000	1830300	3704100	4280100	9027000	7097200	3329100	3310600	5805500	2257900	107660	217890	251770	531000	417480	195830	194740	341500	9529000	10753000	12980000	7031100	5731900	5548400	5822200	7510600	3	2	9	9	4	6	6	4	43				1555	936;1730;3312;3575;3576;8560;10540;11028;13360;14326;14661;17686	True;True;True;True;True;True;True;True;True;True;True;True	990;1841;3513;3786;3787;9046;11262;11779;11780;14248;15264;15617;18843	6172;6173;6174;6175;6176;6177;11380;11381;11382;11383;11384;11385;11386;11387;21514;21515;21516;21517;21518;23142;23143;23144;23145;23146;23147;23148;23149;23150;23151;23152;55644;55645;55646;55647;55648;69382;69383;69384;69385;69386;72574;72575;72576;72577;72578;72579;72580;72581;72582;72583;72584;87699;87700;87701;87702;87703;87704;93808;93809;93810;93811;93812;93813;93814;93815;95965;95966;95967;95968;95969;95970;95971;117286;117287;117288;117289;117290;117291;117292;117293	4847;4848;4849;4850;4851;8853;8854;8855;8856;8857;8858;8859;8860;8861;16726;16727;17960;17961;42882;42883;42884;42885;52791;52792;52793;52794;52795;55300;55301;55302;66706;71345;71346;71347;71348;71349;71350;73028;73029;73030;73031;73032;89364;89365;89366	4848;8853;16727;17960;17961;42882;52791;55300;66706;71348;73031;89364	1047		63
SPBC4C3.05c|nuc1|II|DNA-directed	SPBC4C3.05c|nuc1|II|DNA-directed	68	68	67	>SPBC4C3.05c|nuc1|II|DNA-directed RNA polymerase I complex large subunit Nuc1	1	68	68	67	56	55	56	54	56	57	62	56	56	55	56	54	56	57	62	56	55	55	55	54	55	56	61	55	48.5	48.5	48	189.24	1689	1689	0	288.35	By MS/MS	By MS/MS	By MS/MS	By MS/MS	By MS/MS	By MS/MS	By MS/MS	By MS/MS	40.8	40.7	40.4	41.4	42.5	42.8	45.4	41.8	638720000	29069000	55919000	54058000	86126000	172460000	71101000	77858000	92130000	7018900	319440	614490	594040	946440	1895100	781330	855580	1012400	144780000	164740000	165830000	89279000	116610000	109470000	112320000	108850000	31	46	42	57	79	52	64	52	423				1556	152;445;1156;1469;1470;1669;1714;1807;1952;1999;2000;2554;2617;2618;3239;3513;4502;4637;5152;5746;6190;6248;6257;6843;6861;7251;7325;7925;8083;8290;8623;8875;9255;9404;9594;9996;10266;10269;10361;10362;10427;10565;10595;10946;11285;11430;11524;11699;11856;11857;11933;12041;12083;12559;12868;13126;13453;13609;13610;14128;14327;14332;14513;16141;16435;17603;17720;17995	True;True;True;True;True;True;True;True;True;True;True;True;True;True;True;True;True;True;True;True;True;True;True;True;True;True;True;True;True;True;True;True;True;True;True;True;True;True;True;True;True;True;True;True;True;True;True;True;True;True;True;True;True;True;True;True;True;True;True;True;True;True;True;True;True;True;True;True	157;469;1229;1557;1558;1776;1824;1919;2076;2125;2126;2127;2711;2776;2777;3436;3721;4776;4912;4913;5454;6076;6555;6615;6616;6625;7239;7257;7660;7738;8367;8529;8765;9111;9112;9376;9775;9776;9934;10128;10551;10874;10875;10880;10881;11018;11019;11020;11113;11114;11287;11318;11690;11691;12059;12219;12314;12497;12664;12665;12746;12861;12904;13400;13731;13998;14345;14506;14507;15055;15265;15270;15455;17202;17513;18757;18887;19174	1011;1012;1013;1014;1015;1016;1017;1018;1019;1020;3020;3021;3022;3023;3024;3025;3026;3027;7624;7625;7626;7627;7628;7629;7630;7631;7632;7633;7634;7635;7636;7637;7638;9714;9715;9716;9717;9718;9719;9720;9721;9722;9723;9724;9725;9726;9727;9728;9729;9730;9731;9732;9733;9734;9735;11071;11072;11073;11074;11075;11076;11077;11078;11291;11292;11293;11294;11295;11296;11731;11732;12946;12947;12948;12949;12950;12951;12952;12953;13242;13243;13244;13245;13246;13247;13248;13249;13250;13251;13252;13253;13254;13255;13256;13257;13258;13259;13260;13261;13262;13263;16765;16766;16767;16768;16769;16770;16771;16772;16773;16774;17146;17147;17148;17149;17150;17151;17152;17153;17154;17155;17156;17157;17158;17159;17160;17161;17162;20974;20975;20976;20977;20978;20979;22748;22749;22750;22751;22752;22753;22754;22755;28933;28934;28935;28936;28937;28938;28939;28940;29840;29841;29842;29843;29844;29845;29846;29847;29848;29849;33360;33361;33362;33363;33364;33365;33366;33367;37533;37534;37535;37536;37537;37538;37539;37540;37541;37542;37543;37544;37545;37546;37547;40753;40754;40755;40756;40757;40758;40759;40760;41106;41107;41108;41109;41110;41111;41112;41170;41171;41172;41173;41174;41175;41176;41177;41178;45003;45004;45005;45006;45007;45115;45116;45117;45118;45119;45120;45121;45122;47465;47466;47467;47468;47469;47470;47471;47472;47873;47874;47875;47876;47877;47878;47879;51520;52413;52414;52415;52416;52417;52418;52419;52420;53933;53934;53935;53936;53937;53938;53939;56088;56089;56090;56091;56092;56093;56094;56095;56096;56097;56098;57638;60054;60055;60056;60057;60058;60059;60060;60061;60062;60063;60064;60065;60066;60067;61212;61213;61214;62423;62424;62425;62426;62427;62428;62429;62430;64948;64949;64950;64951;64952;64953;64954;64955;66999;67000;67001;67002;67003;67004;67005;67006;67007;67008;67032;67033;67034;67035;67036;67037;67038;67039;67040;67041;67042;67043;67044;67045;67046;67047;67048;67893;67894;67895;67896;67897;67898;67899;67900;67901;67902;67903;67904;67905;67906;67907;68385;68386;68387;68388;68389;68390;68391;68392;68393;68394;68395;68396;68397;68398;69533;69534;69535;69536;69537;69538;69539;69540;69541;69542;69730;69731;71984;71985;71986;71987;71988;71989;71990;71991;71992;71993;71994;71995;71996;71997;71998;71999;72000;72001;72002;72003;72004;72005;72006;72007;74254;74255;74256;74257;74258;74259;74260;74261;74262;74263;74264;74265;74266;74267;74268;74269;75268;75269;75270;75271;75852;75853;76943;76944;76945;76946;76947;76948;77868;77869;77870;77871;77872;77873;77874;77875;77876;77877;77878;77879;77880;77881;77882;77883;77884;77885;77886;77887;77888;78435;78436;78437;79160;79161;79162;79163;79164;79165;79166;79167;79409;79410;79411;79412;79413;79414;79415;79416;82457;82458;82459;82460;82461;82462;82463;82464;84525;84526;84527;84528;84529;84530;84531;84532;84533;84534;84535;84536;84537;84538;86115;86116;86117;86118;86119;86120;86121;86122;88315;88316;88317;88318;88319;88320;88321;88322;89312;89313;89314;89315;89316;89317;89318;89319;92406;92407;92408;92409;92410;92411;92412;92413;92414;93816;93817;93818;93819;93820;93821;93822;93823;93839;93840;93841;93842;93843;93844;93845;94978;94979;94980;94981;94982;94983;94984;94985;94986;94987;94988;105983;105984;105985;105986;105987;105988;105989;105990;105991;105992;105993;105994;105995;105996;108638;116840;116841;116842;116843;116844;116845;117596;117597;117598;117599;117600;117601;117602;117603;119271;119272;119273	730;731;732;733;734;735;736;737;738;739;2346;2347;2348;2349;5951;5952;5953;5954;5955;5956;5957;5958;5959;5960;5961;5962;5963;5964;7578;7579;7580;7581;7582;7583;7584;7585;7586;7587;7588;7589;7590;8622;8623;8624;8625;8626;8627;8797;9127;10136;10137;10381;10382;10383;10384;10385;10386;10387;10388;10389;10390;10391;10392;10393;10394;10395;10396;10397;10398;10399;10400;10401;10402;10403;13111;13112;13113;13114;13115;13116;13117;13118;13119;13120;13121;13406;13407;13408;13409;13410;13411;13412;13413;13414;13415;13416;13417;13418;13419;13420;16295;16296;16297;16298;16299;17694;17695;17696;17697;22546;22547;22548;22549;22550;22551;23263;23264;23265;23266;23267;23268;23269;25875;25876;25877;25878;25879;25880;25881;28987;28988;28989;28990;28991;28992;28993;28994;28995;28996;28997;28998;28999;29000;31397;31398;31399;31620;31621;31622;31623;31624;31625;31668;31669;31670;31671;31672;31673;31674;31675;34657;34658;34659;34660;34661;34662;34742;34743;34744;34745;34746;34747;36530;36861;36862;36863;39689;40428;40429;40430;40431;41533;41534;41535;41536;43211;43212;43213;43214;43215;43216;43217;43218;43219;43220;43221;43222;44360;46175;46176;46177;46178;46179;46180;46181;46182;46183;46184;46185;46186;46187;46188;46189;46190;46191;47075;47076;47984;47985;47986;47987;47988;47989;47990;47991;49648;49649;49650;49651;49652;51074;51075;51091;51092;51093;51094;51095;51096;51097;51098;51099;51100;51101;51102;51103;51104;51105;51722;51723;51724;51725;51726;51727;51728;51729;51730;51731;51732;51733;51734;51735;52051;52052;52053;52054;52055;52056;52057;52058;52059;52060;52061;52062;52063;52064;52916;52917;53072;53073;54866;54867;54868;54869;54870;54871;54872;54873;54874;54875;54876;54877;54878;54879;54880;56572;56573;56574;56575;56576;56577;56578;56579;56580;56581;56582;56583;56584;56585;57270;57271;57272;57273;57736;58532;58533;58534;58535;59283;59284;59285;59286;59287;59288;59289;59290;59291;59292;59293;59294;59295;59296;59297;59688;59689;60212;60213;60214;60215;60216;60217;60218;60219;60220;60438;62598;64191;64192;64193;64194;64195;64196;64197;64198;64199;64200;64201;64202;64203;64204;64205;64206;64207;64208;64209;64210;64211;64212;65453;65454;65455;65456;65457;65458;65459;65460;65461;65462;67210;67211;67212;67213;67214;67973;67974;67975;70257;70258;70259;70260;70261;70262;70263;70264;71351;71352;71353;71354;71355;71356;71357;71358;71359;71368;71369;71370;71371;71372;72292;72293;72294;72295;72296;72297;72298;72299;72300;72301;72302;72303;72304;72305;72306;72307;80878;80879;80880;80881;82876;89049;89050;89573;89574;89575;90824;90825;90826	732;2347;5964;7579;7585;8623;8797;9127;10136;10385;10402;13111;13407;13420;16295;17697;22551;23265;25881;28991;31397;31623;31674;34657;34743;36530;36861;39689;40429;41536;43217;44360;46181;47076;47985;49650;51074;51091;51722;51728;52060;52917;53073;54875;56572;57271;57736;58532;59285;59293;59689;60219;60438;62598;64201;65460;67213;67974;67975;70259;71354;71368;72298;80881;82876;89049;89573;90824	1048;1049;1050;1051;1052;1053;1054;1055;1056;1057;1058;1059		1;259;378;527;723;838;909;913;1013;1612;1624;1636
SPBC4C3.06|syp1|II|cytoskeletal	SPBC4C3.06|syp1|II|cytoskeletal	2	2	2	>SPBC4C3.06|syp1|II|cytoskeletal protein Syp1 (predicted)	1	2	2	2	0	1	0	1	2	1	0	1	0	1	0	1	2	1	0	1	0	1	0	1	2	1	0	1	4	4	4	90.756	818	818	0	6.3895	By matching	By MS/MS	By matching	By matching	By MS/MS	By matching	By matching	By matching	0	2.7	0	2.7	4	2.7	0	2.7	1838000	0	175790	0	282800	897680	192980	0	288770	42745	0	4088.1	0	6576.7	20876	4487.9	0	6715.5	0	0	0	0	633150	0	0	0	0	1	0	0	4	0	0	0	5				1557	11904;13963	True;True	12713;14884	78192;91498;91499;91500;91501;91502;91503	59510;69538;69539;69540;69541	59510;69538
SPBC4C3.07|eif6|II|translation	SPBC4C3.07|eif6|II|translation	14	14	14	>SPBC4C3.07|eif6|II|translation initiation factor eIF3f	1	14	14	14	9	10	11	14	12	13	13	12	9	10	11	14	12	13	13	12	9	10	11	14	12	13	13	12	55.3	55.3	55.3	33.251	302	302	0	110.36	By MS/MS	By MS/MS	By MS/MS	By MS/MS	By MS/MS	By MS/MS	By MS/MS	By MS/MS	44	46.4	47.7	55.3	47.7	55	54	47.7	475340000	10643000	18099000	18912000	119890000	131690000	45257000	52681000	78168000	36564000	818730	1392300	1454700	9222000	10130000	3481300	4052400	6012900	55278000	58039000	58253000	111160000	88128000	77638000	82736000	87339000	7	10	15	21	19	14	16	15	117				1558	1668;6415;6416;6519;6520;6680;12530;12740;12878;14037;14176;15713;16306;16744	True;True;True;True;True;True;True;True;True;True;True;True;True;True	1775;6789;6790;6898;6899;7066;13370;13589;13590;13743;14960;15107;15108;16742;17371;17848	11057;11058;11059;11060;11061;11062;11063;11064;11065;11066;11067;11068;11069;11070;42260;42261;42262;42263;42264;42265;42266;42267;42268;42269;42270;42271;42272;42273;42274;42836;42837;42838;42839;42840;42841;42842;42843;42844;42845;42846;42847;42848;43938;43939;43940;43941;43942;43943;43944;43945;43946;82250;82251;83690;83691;83692;83693;83694;83695;83696;83697;83698;83699;84596;84597;84598;84599;84600;84601;84602;84603;84604;84605;84606;84607;84608;84609;84610;91905;91906;91907;91908;92696;92697;92698;92699;92700;92701;92702;92703;92704;92705;92706;92707;92708;92709;103022;103023;103024;103025;103026;103027;103028;103029;107012;107013;107014;107015;107016;107017;107018;107019;110824;110825;110826;110827;110828;110829;110830;110831;110832;110833;110834;110835;110836;110837;110838;110839;110840;110841;110842;110843;110844;110845;110846;110847;110848;110849;110850;110851;110852	8610;8611;8612;8613;8614;8615;8616;8617;8618;8619;8620;8621;32504;32505;32506;32507;32508;32509;32510;32511;32512;32513;32965;32966;32967;32968;32969;32970;32971;32972;33773;33774;33775;33776;33777;33778;33779;33780;33781;62467;63569;63570;63571;63572;63573;64257;64258;64259;64260;64261;64262;64263;64264;64265;64266;69839;69840;69841;70476;70477;70478;70479;70480;70481;70482;70483;70484;70485;70486;70487;70488;78485;78486;78487;78488;78489;78490;78491;78492;81640;81641;81642;81643;81644;81645;81646;81647;84518;84519;84520;84521;84522;84523;84524;84525;84526;84527;84528;84529;84530;84531;84532;84533;84534;84535;84536;84537;84538;84539;84540;84541;84542;84543;84544;84545;84546;84547;84548;84549	8619;32506;32510;32965;32966;33774;62467;63569;64259;69840;70483;78486;81640;84522	1060;1061		83;226
SPBC4C3.10c|pre3|II|20S	SPBC4C3.10c|pre3|II|20S	5	5	5	>SPBC4C3.10c|pre3|II|20S proteasome complex subunit beta 1 Pre3 (predicted)	1	5	5	5	2	1	2	4	4	4	4	3	2	1	2	4	4	4	4	3	2	1	2	4	4	4	4	3	28.8	28.8	28.8	24.564	226	226	0	9.5264	By matching	By matching	By matching	By MS/MS	By MS/MS	By MS/MS	By MS/MS	By MS/MS	12.4	7.1	12.4	22.1	23.5	22.1	22.1	18.1	10133000	287370	254740	457030	1841800	3117800	923510	1509900	1740500	675510	19158	16983	30469	122790	207850	61567	100660	116040	1790000	0	1785600	1708900	2081200	1512800	1505400	1907300	0	0	0	3	4	2	4	1	14				1559	3740;10592;11025;14796;17700	True;True;True;True;True	3968;3969;11315;11774;15760;18859	24236;24237;24238;24239;24240;24241;69713;69714;69715;69716;72508;96924;96925;96926;96927;96928;96929;96930;96931;96932;117412;117413;117414;117415;117416;117417	18868;18869;18870;18871;53054;53055;53056;55236;73825;73826;73827;73828;73829;89451	18869;53055;55236;73826;89451	1062		171
SPBC4C3.12|sep1|II|forkhead	SPBC4C3.12|sep1|II|forkhead	2	2	2	>SPBC4C3.12|sep1|II|forkhead transcription factor Sep1	1	2	2	2	0	0	0	0	2	0	0	0	0	0	0	0	2	0	0	0	0	0	0	0	2	0	0	0	3.2	3.2	3.2	73.031	663	663	0.0079491	1.8474	By matching	By matching	By matching	By matching	By MS/MS	By matching	By matching	By matching	0	0	0	0	3.2	0	0	0	769510	0	0	0	0	769510	0	0	0	24047	0	0	0	0	24047	0	0	0	0	0	0	0	542750	0	0	0	0	0	0	0	2	0	0	0	2				1560	4819;11501	True;True	5106;12291	30970;75727	24126;57636	24126;57636
SPBC4F6.04|rpl2502|II|60S	SPBC4F6.04|rpl2502|II|60S	8	2	2	>SPBC4F6.04|rpl2502|II|60S ribosomal protein L25 (predicted)	1	8	2	2	8	8	8	8	8	8	8	8	2	2	2	2	2	2	2	2	2	2	2	2	2	2	2	2	48.2	11.3	11.3	15.767	141	141	1	-2	By MS/MS	By MS/MS	By matching	By MS/MS	By MS/MS	By matching	By MS/MS	By matching	48.2	48.2	48.2	48.2	48.2	48.2	48.2	48.2	26361000	1691900	2793300	2743100	4295500	6127800	2288900	2601800	3818800	5272200	338380	558660	548610	859100	1225600	457780	520350	763770	7259200	6709300	0	5574900	5564900	0	4571700	0	1	1	0	1	1	0	1	0	5	+			1561	7025;8135;8136;8410;8767;9844;9920;14347	False;False;False;False;False;False;True;True	7424;8582;8583;8584;8890;9263;10391;10469;15287	46037;46038;46039;46040;46041;46042;46043;46044;46045;46046;46047;46048;46049;46050;46051;46052;46053;46054;52749;52750;52751;52752;52753;52754;52755;52756;52757;52758;52759;52760;52761;52762;52763;52764;52765;52766;52767;52768;52769;52770;52771;52772;52773;52774;52775;52776;52777;52778;52779;52780;52781;52782;52783;52784;52785;52786;52787;54734;54735;54736;54737;54738;54739;54740;54741;54742;54743;54744;54745;54746;54747;54748;54749;57022;57023;57024;57025;57026;57027;57028;57029;64093;64094;64095;64096;64097;64098;64099;64100;64101;64102;64103;64104;64536;64537;64538;64539;64540;64541;64542;64543;93916;93917;93918;93919;93920;93921;93922;93923	35462;35463;35464;35465;35466;35467;35468;35469;35470;35471;35472;35473;35474;35475;35476;35477;40695;40696;40697;40698;40699;40700;40701;40702;40703;40704;40705;40706;40707;40708;40709;40710;40711;40712;40713;40714;40715;40716;40717;40718;40719;40720;40721;40722;40723;40724;40725;40726;42168;42169;42170;42171;42172;42173;43896;43897;43898;43899;43900;43901;43902;43903;49109;49110;49111;49112;49113;49114;49115;49116;49117;49118;49389;49390;49391;49392;71448	35463;40719;40723;42168;43901;49111;49392;71448	698		72
SPBC4F6.06|kin1|II|microtubule	SPBC4F6.06|kin1|II|microtubule	8	8	8	>SPBC4F6.06|kin1|II|microtubule affinity-regulating kinase Kin1	1	8	8	8	0	1	1	7	7	5	3	5	0	1	1	7	7	5	3	5	0	1	1	7	7	5	3	5	11	11	11	98.748	891	891	0	15.152	By matching	By matching	By matching	By MS/MS	By MS/MS	By MS/MS	By MS/MS	By MS/MS	0	1.3	1.3	9.3	9.8	6.8	4.6	7.4	9246000	0	78367	77637	2155100	4316100	1256800	316590	1045400	205470	0	1741.5	1725.3	47890	95913	27930	7035.3	23231	0	0	0	1688300	1791100	2138600	1457100	1814000	0	0	0	6	8	2	2	6	24				1562	2852;5089;7647;13762;14795;15293;16427;16651	True;True;True;True;True;True;True;True	3027;5386;8076;14673;15759;16288;17505;17752	18666;18667;18668;32909;32910;32911;49818;49819;49820;90230;90231;90232;90233;90234;96920;96921;96922;96923;100236;100237;100238;100239;108582;108583;108584;108585;108586;108587;108588;110242;110243	14549;14550;14551;25544;25545;25546;38328;38329;68628;68629;68630;68631;73823;73824;76332;76333;76334;76335;76336;82840;82841;82842;82843;84044	14550;25544;38328;68629;73824;76332;82841;84044
SPBC4F6.07c|mak5|II|ATP-dependent	SPBC4F6.07c|mak5|II|ATP-dependent	14	14	14	>SPBC4F6.07c|mak5|II|ATP-dependent RNA helicase Mak5 (predicted)	1	14	14	14	3	5	9	10	14	11	10	9	3	5	9	10	14	11	10	9	3	5	9	10	14	11	10	9	24.7	24.7	24.7	73.249	648	648	0	29.541	By MS/MS	By MS/MS	By MS/MS	By MS/MS	By MS/MS	By MS/MS	By MS/MS	By MS/MS	5.7	9	16	17.1	24.7	19.3	17.3	15.4	34024000	360040	1077600	1756900	6105600	12701000	3672500	3513300	4837600	1097600	11614	34761	56673	196950	409700	118470	113330	156050	4670400	5075700	6041100	4930400	7634400	5430400	4490700	5257900	1	5	3	7	16	8	8	6	54				1563	58;1017;1721;4147;4543;5905;9190;12919;14898;15413;16517;16640;17678;17972	True;True;True;True;True;True;True;True;True;True;True;True;True;True	59;1086;1832;4405;4818;6251;9708;13785;15869;16414;17607;17741;18835;19150	370;371;372;373;374;6783;11328;26642;26643;26644;26645;26646;26647;26648;29216;29217;29218;29219;29220;29221;29222;29223;29224;38805;38806;38807;38808;38809;38810;38811;59635;59636;59637;59638;59639;59640;59641;84836;84837;84838;84839;84840;84841;97626;97627;97628;100960;100961;100962;100963;100964;109256;110061;110062;110063;110064;110065;110066;110067;110068;117233;117234;117235;117236;117237;117238;119165;119166;119167;119168;119169;119170	258;5267;8830;20736;20737;20738;20739;20740;20741;20742;20743;20744;20745;20746;22761;22762;22763;22764;22765;22766;29922;29923;29924;29925;29926;45858;45859;45860;64458;64459;64460;74308;74309;74310;74311;74312;76853;76854;76855;76856;76857;83295;83917;83918;83919;83920;83921;83922;83923;89322;89323;89324;90736;90737	258;5267;8830;20739;22762;29923;45858;64460;74309;76855;83295;83918;89322;90736
SPBC4F6.09|str1|II|siderophore-iron	SPBC4F6.09|str1|II|siderophore-iron	3	3	3	>SPBC4F6.09|str1|II|siderophore-iron transmembrane transporter Str1	1	3	3	3	1	2	1	1	3	0	0	1	1	2	1	1	3	0	0	1	1	2	1	1	3	0	0	1	5.1	5.1	5.1	68.155	612	612	0	3.1363	By MS/MS	By MS/MS	By MS/MS	By matching	By MS/MS	By matching	By matching	By matching	1.6	2.9	1.6	1.6	5.1	0	0	1.6	1195500	0	202800	0	282080	547920	0	0	162660	62919	0	10674	0	14846	28838	0	0	8560.8	0	583380	0	0	412820	0	0	0	1	1	1	0	3	0	0	0	6				1564	4685;13076;17674	True;True;True	4966;13944;18831	30154;85754;85755;85756;85757;85758;85759;85760;117216;117217	23469;65161;65162;65163;65164;89305	23469;65161;89305
SPBC4F6.13c|erb1|II|WD	SPBC4F6.13c|erb1|II|WD	25	25	25	>SPBC4F6.13c|erb1|II|WD repeat/BOP1NT protein Erb1 (predicted)	1	25	25	25	11	11	15	22	24	20	21	20	11	11	15	22	24	20	21	20	11	11	15	22	24	20	21	20	44.1	44.1	44.1	82.944	740	740	0	100.56	By MS/MS	By MS/MS	By MS/MS	By MS/MS	By MS/MS	By MS/MS	By MS/MS	By MS/MS	19.1	22.2	28.5	40.7	42.2	36.9	37.4	37.3	146950000	2557400	5109500	6674900	32756000	43387000	15653000	19653000	21159000	4198600	73068	145990	190710	935900	1239600	447240	561510	604550	17460000	23150000	22192000	27000000	25957000	25953000	26915000	25754000	2	7	9	15	26	19	20	20	118				1565	1058;1059;1696;1772;2769;2985;3446;3936;4043;5092;5940;6664;7988;8111;8337;8517;9206;9534;9841;11509;12417;15123;16970;17030;17144	True;True;True;True;True;True;True;True;True;True;True;True;True;True;True;True;True;True;True;True;True;True;True;True;True	1128;1129;1805;1884;2937;3170;3652;4177;4290;5390;6288;7049;8431;8558;8813;9001;9725;10066;10388;12299;13251;16108;18097;18161;18279	7001;7002;7003;7004;7005;7006;7007;7008;7009;7010;11221;11222;11223;11224;11225;11587;11588;11589;18097;18098;18099;18100;18101;18102;18103;19473;22315;22316;22317;22318;22319;22320;22321;22322;25416;25417;25418;25419;25420;25421;25422;25423;25990;25991;25992;25993;25994;25995;25996;25997;32931;32932;32933;32934;32935;32936;32937;32938;39042;39043;39044;39045;39046;39047;39048;39049;39050;43855;43856;51912;51913;51914;51915;51916;51917;51918;51919;52590;52591;52592;52593;52594;52595;52596;52597;54267;54268;54269;54270;54271;54272;55413;55414;55415;55416;55417;55418;55419;55420;55421;59745;59746;59747;59748;59749;62114;62115;62116;62117;64076;64077;64078;64079;64080;64081;64082;64083;75766;75767;75768;81564;81565;81566;81567;81568;81569;81570;81571;81572;99171;99172;99173;112406;112407;112408;112409;112410;112411;112412;112413;112822;112823;112824;112825;112826;112827;112828;112829;113612;113613;113614;113615;113616;113617	5428;5429;5430;5431;5432;8746;8747;8748;8749;8750;9031;9032;14129;14130;14131;14132;14133;14134;14135;14136;14137;14138;14139;15171;17337;17338;17339;17340;17341;17342;17343;17344;17345;19775;19776;19777;19778;19779;19780;19781;19782;20226;20227;20228;25555;25556;25557;25558;25559;30101;30102;30103;30104;30105;30106;30107;30108;33722;33723;33724;33725;33726;39997;39998;39999;40000;40001;40002;40582;40583;40584;40585;40586;41811;41812;41813;41814;41815;41816;42699;42700;42701;42702;42703;42704;45941;45942;45943;45944;47760;49102;57673;57674;61943;61944;61945;61946;61947;61948;61949;61950;61951;61952;75451;85719;85720;85721;85722;85723;85724;85725;85726;86035;86036;86615;86616;86617;86618;86619;86620;86621;86622;86623	5428;5432;8746;9032;14136;15171;17342;19780;20227;25557;30102;33723;39997;40583;41811;42699;45944;47760;49102;57673;61947;75451;85720;86036;86618
SPBC4F6.14|nop4|II|RNA-binding	SPBC4F6.14|nop4|II|RNA-binding	16	16	16	>SPBC4F6.14|nop4|II|RNA-binding protein Nop4 (predicted)	1	16	16	16	6	10	11	12	13	13	15	12	6	10	11	12	13	13	15	12	6	10	11	12	13	13	15	12	27.2	27.2	27.2	77.033	674	674	0	39.259	By MS/MS	By MS/MS	By MS/MS	By MS/MS	By MS/MS	By MS/MS	By MS/MS	By MS/MS	11.7	19.1	19.1	22.8	24.3	23.7	25.7	22.8	43142000	1306100	2933800	3003200	7214500	11342000	4064200	5940500	7338100	1166000	35300	79291	81169	194990	306540	109840	160550	198330	10343000	9485300	8391400	7126100	7862700	6489400	7681200	6871400	3	4	5	15	14	11	15	8	75				1566	1831;2409;4614;6051;6199;6467;8460;10371;10826;10898;11143;11711;11799;12124;12125;12969	True;True;True;True;True;True;True;True;True;True;True;True;True;True;True;True	1947;2558;4889;6409;6564;6844;8942;11032;11566;11638;11907;12509;12602;12945;12946;13837	11930;11931;11932;11933;11934;11935;11936;11937;15955;15956;15957;15958;15959;15960;15961;29700;29701;29702;29703;29704;29705;29706;39763;39764;39765;39766;39767;39768;39769;39770;39771;40806;40807;40808;40809;40810;40811;40812;42570;42571;42572;42573;42574;42575;42576;42577;42578;55041;55042;55043;55044;55045;55046;55047;67949;67950;71288;71289;71290;71291;71292;71695;71696;71697;71698;71699;71700;71701;73348;73349;73350;73351;73352;73353;77004;77005;77006;77007;77008;77009;77010;77011;77518;77519;77520;77521;79672;79673;79674;79675;79676;79677;79678;85121;85122;85123;85124;85125	9315;9316;9317;9318;9319;9320;12493;12494;12495;12496;12497;12498;12499;12500;23139;23140;23141;23142;23143;30648;30649;30650;30651;30652;30653;30654;30655;31431;31432;31433;31434;32744;32745;32746;32747;32748;32749;32750;32751;32752;32753;42394;42395;42396;42397;42398;42399;51763;54340;54649;54650;54651;54652;54653;54654;54655;54656;54657;54658;55861;55862;55863;58574;58575;58576;58577;58578;58579;58580;59024;59025;59026;60590;60591;64697;64698;64699;64700	9315;12495;23139;30648;31433;32746;42394;51763;54340;54654;55863;58575;59025;60590;60591;64700	1063		1
SPBC4F6.16c|ero11|II|ER	SPBC4F6.16c|ero11|II|ER	6	6	6	>SPBC4F6.16c|ero11|II|ER oxidoreductin Ero1a	1	6	6	6	0	0	1	3	5	2	2	1	0	0	1	3	5	2	2	1	0	0	1	3	5	2	2	1	18.6	18.6	18.6	54.625	467	467	0	12.213	By matching	By matching	By matching	By MS/MS	By MS/MS	By MS/MS	By matching	By MS/MS	0	0	2.4	6.2	16.3	4.3	4.3	1.9	8143200	0	0	266400	1942500	4326900	234900	823800	548680	354050	0	0	11583	84457	188130	10213	35818	23856	0	0	0	0	3051900	0	0	0	0	0	0	1	4	2	0	1	8				1567	3810;7853;13564;15155;16692;17249	True;True;True;True;True;True	4043;8290;14461;16149;17795;18386	24630;51113;88986;99399;99400;99401;99402;99403;110509;110510;110511;110512;114572;114573	19185;39381;67730;67731;75631;75632;84253;84254;87364	19185;39381;67731;75632;84254;87364
SPBC4F6.17c|SPBC4F6.17c|II|mitochondrial	SPBC4F6.17c|SPBC4F6.17c|II|mitochondrial	28	28	28	>SPBC4F6.17c|SPBC4F6.17c|II|mitochondrial heatshock protein Hsp78 (predicted)	1	28	28	28	1	5	8	24	27	24	24	26	1	5	8	24	27	24	24	26	1	5	8	24	27	24	24	26	36.1	36.1	36.1	90.153	803	803	0	71.972	By matching	By MS/MS	By MS/MS	By MS/MS	By MS/MS	By MS/MS	By MS/MS	By MS/MS	1.7	6.8	11	30.8	34.9	32.3	32.1	34.5	93461000	91953	627920	1468200	19148000	28695000	11459000	12599000	19372000	1947100	1915.7	13082	30589	398910	597820	238730	262480	403580	0	2354600	6878000	19990000	20027000	17834000	19361000	22091000	0	1	2	19	28	16	17	24	107				1568	277;590;979;1045;1244;1389;4375;4769;6011;6840;7149;7533;7818;7822;7914;8682;9081;9092;9765;10007;10853;11069;11822;14328;14528;14696;17420;18022	True;True;True;True;True;True;True;True;True;True;True;True;True;True;True;True;True;True;True;True;True;True;True;True;True;True;True;True	294;626;1035;1114;1324;1472;4643;5054;6367;7236;7552;7954;8254;8258;8356;9172;9592;9604;10307;10563;11593;11830;12628;15266;15470;15653;18566;19201	1924;1925;1926;1927;1928;1929;3999;4000;4001;4002;4003;4004;6481;6482;6483;6484;6931;6932;6933;6934;6935;8260;8261;8262;8263;8264;8265;8266;8267;8268;8269;8270;9190;9191;9192;9193;28084;28085;28086;28087;30676;30677;30678;30679;30680;39464;39465;39466;39467;39468;39469;44990;44991;44992;44993;44994;44995;46830;46831;46832;46833;46834;46835;46836;49101;49102;49103;49104;49105;50920;50921;50922;50923;50924;50940;50941;50942;50943;50944;50945;50946;51454;51455;51456;51457;56490;56491;56492;56493;56494;58898;58899;58900;58901;58902;58903;58904;58905;58906;58907;58908;58909;58974;58975;58976;58977;58978;58979;63594;63595;63596;63597;63598;63599;65028;65029;65030;71447;71448;71449;71450;71451;71452;71453;72921;72922;72923;72924;72925;72926;72927;77689;77690;77691;77692;77693;93824;93825;95054;96183;96184;96185;96186;96187;115667;115668;115669;115670;119442;119443;119444;119445;119446;119447;119448	1462;1463;1464;1465;1466;3129;3130;3131;3132;3133;3134;5060;5375;5376;5377;6459;6460;6461;6462;6463;6464;6465;7158;7159;7160;21843;21844;23881;30438;30439;30440;30441;30442;30443;34646;34647;34648;34649;36064;37804;37805;39243;39244;39245;39246;39247;39255;39256;39257;39258;39259;39260;39261;39262;39263;39264;39651;39652;39653;43518;43519;43520;43521;45293;45294;45295;45296;45297;45298;45299;45300;45301;45302;45303;45304;45362;45363;48756;48757;48758;48759;49703;49704;49705;54464;54465;54466;55542;55543;55544;55545;55546;59151;59152;71360;71361;72353;73197;73198;88227;88228;88229;88230;88231;88232;90942;90943;90944;90945	1466;3130;5060;5377;6465;7159;21844;23881;30439;34646;36064;37804;39244;39255;39652;43520;45295;45362;48757;49704;54465;55543;59152;71360;72353;73197;88228;90945
SPBC4F6.18c|arf1|II|ADP-ribosylation	SPBC4F6.18c|arf1|II|ADP-ribosylation	8	8	8	>SPBC4F6.18c|arf1|II|ADP-ribosylation factor, Arf family Arf1	1	8	8	8	5	7	5	8	8	8	8	7	5	7	5	8	8	8	8	7	5	7	5	8	8	8	8	7	55	55	55	20.618	180	180	0	33.721	By MS/MS	By MS/MS	By MS/MS	By MS/MS	By MS/MS	By MS/MS	By MS/MS	By MS/MS	33.9	53.9	37.8	55	55	55	55	53.9	99196000	2820000	5600700	4260600	17619000	26202000	12358000	15556000	14779000	8266300	235000	466730	355050	1468300	2183500	1029900	1296300	1231600	16716000	16651000	13876000	15571000	18411000	19348000	19861000	18856000	6	9	7	9	10	9	9	9	68				1569	6450;6451;7307;7389;7924;8807;10960;11722	True;True;True;True;True;True;True;True	6825;6826;7720;7804;8366;9304;11705;12520;12521	42441;42442;42443;42444;42445;42446;42447;42448;42449;42450;42451;42452;47784;47785;47786;47787;47788;47789;47790;48210;48211;48212;48213;48214;48215;48216;51512;51513;51514;51515;51516;51517;51518;51519;57285;57286;57287;57288;57289;57290;57291;57292;72074;72075;72076;72077;72078;72079;72080;72081;72082;77089;77090;77091;77092;77093;77094;77095;77096;77097;77098;77099;77100;77101;77102;77103	32648;32649;32650;32651;32652;32653;32654;32655;32656;32657;32658;32659;32660;32661;32662;36770;36771;36772;36773;36774;36775;36776;37137;37138;37139;37140;37141;37142;37143;37144;37145;39682;39683;39684;39685;39686;39687;39688;44112;44113;44114;44115;44116;44117;44118;44119;54923;54924;54925;54926;54927;54928;54929;54930;54931;58643;58644;58645;58646;58647;58648;58649;58650;58651;58652;58653;58654;58655;58656	32651;32660;36771;37137;39687;44118;54923;58651	1064		134
SPBC530.03c|bag102|II|BAG	SPBC530.03c|bag102|II|BAG	4	4	4	>SPBC530.03c|bag102|II|BAG family molecular chaperone regulator Bag102	1	4	4	4	1	2	1	2	4	2	3	2	1	2	1	2	4	2	3	2	1	2	1	2	4	2	3	2	28.2	28.2	28.2	23.325	206	206	0	22.131	By MS/MS	By matching	By matching	By MS/MS	By MS/MS	By MS/MS	By MS/MS	By MS/MS	6.3	10.2	3.9	10.2	28.2	14.1	18	10.2	6997900	130210	211520	103580	1803600	3296600	201020	937410	313970	583160	10851	17627	8631.3	150300	274710	16752	78118	26164	0	931570	0	1771000	2173300	0	1377100	0	1	0	0	1	4	1	3	1	11				1570	1374;6824;7008;8839	True;True;True;True	1457;7219;7406;9339	9089;9090;9091;44887;44888;44889;44890;44891;44892;44893;45948;57464;57465;57466;57467;57468;57469	7084;7085;34562;34563;34564;34565;34566;34567;35400;44238;44239	7084;34564;35400;44238
SPBC530.04|mod5|II|Tea1	SPBC530.04|mod5|II|Tea1	2	2	2	>SPBC530.04|mod5|II|Tea1 anchoring protein Mod5	1	2	2	2	0	0	0	1	2	0	0	1	0	0	0	1	2	0	0	1	0	0	0	1	2	0	0	1	5.4	5.4	5.4	56.541	522	522	0	4.1408	By matching	By matching	By matching	By MS/MS	By MS/MS	By matching	By matching	By MS/MS	0	0	0	2.7	5.4	0	0	2.7	1343700	0	0	0	274750	923730	0	0	145260	51682	0	0	0	10567	35528	0	0	5586.8	0	0	0	0	651530	0	0	0	0	0	0	1	2	0	0	1	4				1571	2834;13064	True;True	3008;13932	18554;18555;18556;85705	14472;14473;14474;65126	14474;65126
SPBC530.05|prt1|II|transcription	SPBC530.05|prt1|II|transcription	3	3	3	>SPBC530.05|prt1|II|transcription factor (predicted)	1	3	3	3	0	1	1	2	3	2	2	2	0	1	1	2	3	2	2	2	0	1	1	2	3	2	2	2	6	6	6	85.198	762	762	0	6.8524	By matching	By matching	By MS/MS	By MS/MS	By MS/MS	By MS/MS	By MS/MS	By MS/MS	0	2	2.6	3.4	6	4.1	4.6	4.1	4953300	0	133000	339800	500060	1279400	874060	990410	836600	123830	0	3325	8495	12502	31985	21851	24760	20915	0	0	0	0	0	0	0	838760	0	0	1	1	2	1	1	2	8				1572	9005;13094;14325	True;True;True	9512;13963;15263	58422;58423;58424;58425;58426;85859;85860;85861;85862;93803;93804;93805;93806;93807	44964;44965;44966;65247;71340;71341;71342;71343;71344	44966;65247;71343
SPBC530.10c|anc1|II|mitochondrial	SPBC530.10c|anc1|II|mitochondrial	9	9	9	>SPBC530.10c|anc1|II|mitochondrial adenine nucleotide carrier Anc1	1	9	9	9	9	9	9	9	9	9	9	8	9	9	9	9	9	9	9	8	9	9	9	9	9	9	9	8	31.1	31.1	31.1	35.02	322	322	0	70.058	By MS/MS	By MS/MS	By MS/MS	By MS/MS	By MS/MS	By MS/MS	By MS/MS	By MS/MS	31.1	31.1	31.1	31.1	31.1	31.1	31.1	28.6	473520000	19120000	41561000	27532000	107930000	115600000	47875000	58456000	55441000	29595000	1195000	2597600	1720700	6745900	7225200	2992200	3653500	3465000	88525000	111390000	80509000	96857000	74101000	70663000	71570000	65781000	7	10	9	18	18	10	14	14	100				1573	1433;5049;5598;7892;10350;14468;14469;17447;17872	True;True;True;True;True;True;True;True;True	1517;1518;5345;5921;8331;8332;10999;11000;11001;11002;15409;15410;18593;19046	9461;9462;9463;9464;9465;9466;9467;9468;9469;9470;9471;9472;9473;9474;9475;9476;9477;9478;9479;9480;9481;9482;9483;9484;9485;9486;9487;9488;9489;9490;9491;32589;32590;32591;32592;32593;32594;32595;32596;36534;36535;36536;36537;36538;36539;36540;51326;51327;51328;51329;51330;51331;51332;51333;51334;51335;51336;51337;51338;51339;51340;51341;51342;51343;51344;67800;67801;67802;67803;67804;67805;67806;67807;67808;67809;67810;67811;67812;67813;67814;67815;67816;67817;67818;67819;67820;67821;67822;67823;67824;67825;67826;67827;67828;67829;67830;67831;94690;94691;94692;94693;94694;94695;94696;94697;94698;94699;94700;94701;94702;94703;94704;94705;115801;115802;115803;115804;115805;115806;115807;115808;118532;118533;118534;118535;118536;118537;118538;118539	7358;7359;7360;7361;7362;7363;7364;7365;7366;7367;7368;7369;7370;7371;7372;7373;7374;7375;7376;7377;7378;7379;7380;7381;7382;7383;7384;7385;7386;7387;7388;7389;7390;25288;25289;25290;25291;25292;25293;25294;28201;28202;28203;28204;39541;39542;39543;39544;39545;39546;39547;39548;39549;39550;39551;39552;39553;39554;39555;39556;39557;51654;51655;51656;51657;51658;51659;51660;51661;51662;51663;51664;51665;51666;51667;51668;51669;51670;51671;51672;51673;72071;72072;72073;72074;72075;72076;72077;88320;88321;88322;88323;88324;88325;88326;90282;90283;90284;90285;90286;90287;90288	7366;25293;28204;39542;51658;72071;72073;88326;90286	1065;1066;1067;1068		61;260;261;262
SPBC530.12c|pdf1|II|palmitoyl	SPBC530.12c|pdf1|II|palmitoyl	4	4	4	>SPBC530.12c|pdf1|II|palmitoyl protein thioesterase/ dolichol pyrophosphate phosphatase fusion protein Pdf1	1	4	4	4	0	1	2	2	3	1	2	2	0	1	2	2	3	1	2	2	0	1	2	2	3	1	2	2	6.3	6.3	6.3	71.195	622	622	0	6.0405	By matching	By matching	By MS/MS	By MS/MS	By MS/MS	By MS/MS	By MS/MS	By MS/MS	0	1.6	3.1	3.2	4.8	1.6	3.2	3.2	3139000	0	182330	433320	523890	1352600	176350	183940	286550	142680	0	8287.8	19696	23813	61482	8016	8361.1	13025	0	0	0	0	954020	0	0	0	0	0	2	1	3	1	1	2	10				1574	604;7184;16100;17192	True;True;True;True	640;7588;17159;18328	4082;4083;4084;4085;4086;47013;105704;105705;105706;105707;105708;105709;105710;113932	3192;36200;80642;80643;80644;80645;80646;80647;86883;86884	3192;36200;80643;86883
SPBC530.14c|dsk1|II|SR	SPBC530.14c|dsk1|II|SR	6	6	6	>SPBC530.14c|dsk1|II|SR protein-specific kinase Dsk1	1	6	6	6	0	2	0	6	6	4	5	4	0	2	0	6	6	4	5	4	0	2	0	6	6	4	5	4	12.1	12.1	12.1	61.055	544	544	0	10.417	By matching	By matching	By matching	By MS/MS	By MS/MS	By MS/MS	By MS/MS	By MS/MS	0	3.5	0	12.1	12.1	8.6	10.1	9	12435000	0	323870	0	3162200	4105500	952280	2252800	1638800	460570	0	11995	0	117120	152060	35270	83437	60697	0	2290900	0	2435100	2437900	1932900	2932000	2227600	0	0	0	5	6	3	1	4	19				1575	4046;5674;6508;7188;13736;16529	True;True;True;True;True;True	4293;6002;6887;7592;14645;17621	26012;26013;26014;26015;26016;37055;37056;37057;37058;37059;37060;42799;42800;42801;47026;47027;47028;47029;47030;90025;90026;90027;90028;109312;109313;109314;109315	20236;20237;20238;28632;28633;28634;28635;32935;32936;36210;36211;36212;36213;36214;36215;68457;68458;68459;83330	20237;28632;32936;36211;68458;83330
SPBC543.02c|SPBC543.02c|II|DNAJ/TPR	SPBC543.02c|SPBC543.02c|II|DNAJ/TPR	22	22	22	>SPBC543.02c|SPBC543.02c|II|DNAJ/TPR domain protein DNAJC7 family	1	22	22	22	0	0	1	18	21	18	15	17	0	0	1	18	21	18	15	17	0	0	1	18	21	18	15	17	47.1	47.1	47.1	53.304	476	476	0	80.764	By matching	By matching	By MS/MS	By MS/MS	By MS/MS	By MS/MS	By MS/MS	By MS/MS	0	0	2.1	44.1	46.6	41.4	33.8	37.8	70722000	0	0	90323	16574000	22529000	10410000	7832500	13286000	2946800	0	0	3763.5	690600	938700	433770	326350	553580	0	0	0	15281000	14207000	16345000	15059000	15336000	0	0	2	19	24	17	11	18	91				1576	548;710;890;1208;2759;2965;4111;4660;6577;6621;6938;8210;10543;11167;11361;11644;11839;12495;14729;16523;17833;17834	True;True;True;True;True;True;True;True;True;True;True;True;True;True;True;True;True;True;True;True;True;True	582;751;940;1287;1288;2927;3150;4366;4937;6959;7006;7335;8661;11265;11932;12143;12438;12647;13334;15689;15690;17615;19006;19007	3723;3724;3725;3726;4760;4761;4762;5836;5837;5838;5839;5840;5841;7996;7997;7998;7999;8000;8001;8002;8003;8004;8005;18046;18047;18048;18049;18050;18051;18052;18053;18054;19377;19378;19379;19380;19381;26423;26424;26425;26426;26427;26428;30013;30014;30015;43228;43229;43230;43231;43520;43521;43522;43523;43524;45546;45547;45548;45549;45550;53264;69399;69400;69401;69402;69403;73465;73466;73467;73468;73469;74770;74771;74772;74773;74774;76590;76591;76592;76593;76594;77781;77782;77783;82033;82034;82035;82036;82037;96414;96415;96416;96417;96418;109283;118315;118316;118317;118318;118319;118320;118321	2927;3733;3734;3735;4564;4565;4566;4567;4568;4569;4570;6255;6256;6257;6258;6259;6260;6261;6262;6263;14088;14089;14090;14091;14092;14093;14094;14095;14096;14097;15110;15111;20559;20560;20561;20562;20563;20564;23367;23368;23369;23370;23371;23372;33280;33482;33483;33484;33485;35073;35074;35075;35076;35077;35078;35079;41038;52809;52810;52811;55948;55949;55950;55951;55952;56944;56945;56946;56947;56948;58278;59223;59224;62281;62282;62283;62284;62285;73390;73391;73392;73393;73394;73395;73396;73397;83312;90120;90121;90122;90123;90124;90125;90126;90127	2927;3735;4564;6261;14094;15111;20562;23370;33280;33483;35074;41038;52809;55948;56945;58278;59223;62283;73397;83312;90120;90124	1069;1070		159;187
SPBC543.04|npr3|II|SEA/Iml1/Npr2/3	SPBC543.04|npr3|II|SEA/Iml1/Npr2/3	1	1	1	>SPBC543.04|npr3|II|SEA/Iml1/Npr2/3 complex subunit Npr3 (predicted)	1	1	1	1	0	0	0	0	1	0	0	0	0	0	0	0	1	0	0	0	0	0	0	0	1	0	0	0	3.2	3.2	3.2	66.868	585	585	0.0017104	2.5263	By matching	By matching	By matching	By matching	By MS/MS	By matching	By matching	By matching	0	0	0	0	3.2	0	0	0	384640	0	0	0	0	384640	0	0	0	13264	0	0	0	0	13264	0	0	0	0	0	0	0	271300	0	0	0	0	0	0	0	1	0	0	0	1				1577	11351	TRUE	12131	74681	56872	56872
SPBC543.06c|dbp8|II|ATP-dependent	SPBC543.06c|dbp8|II|ATP-dependent	3	3	3	>SPBC543.06c|dbp8|II|ATP-dependent RNA helicase Dbp8 (predicted)	1	3	3	3	1	0	0	1	3	3	0	2	1	0	0	1	3	3	0	2	1	0	0	1	3	3	0	2	7.9	7.9	7.9	50.771	453	453	0	5.5922	By matching	By matching	By matching	By matching	By MS/MS	By MS/MS	By matching	By MS/MS	2.4	0	0	3.1	7.9	7.9	0	5.5	2838200	143410	0	0	170690	1314800	753800	0	455520	109160	5515.7	0	0	6565.1	50570	28992	0	17520	0	0	0	0	1071100	958470	0	768200	0	0	0	0	3	2	0	1	6				1578	2474;2711;13107	True;True;True	2625;2877;13977	16338;16339;16340;16341;17766;17767;85932;85933;85934;85935	12798;13860;13861;65296;65297;65298	12798;13861;65296
SPBC557.04|ppk29|II|Ark1/Prk1	SPBC557.04|ppk29|II|Ark1/Prk1	1	1	1	>SPBC557.04|ppk29|II|Ark1/Prk1 family protein kinase Ppk29	1	1	1	1	0	0	0	1	1	1	1	1	0	0	0	1	1	1	1	1	0	0	0	1	1	1	1	1	1.8	1.8	1.8	96.125	872	872	1	-2	By matching	By matching	By matching	By matching	By MS/MS	By matching	By matching	By matching	0	0	0	1.8	1.8	1.8	1.8	1.8	0	0	0	0	0	0	0	0	0	0	0	0	0	0	0	0	0	0	0	0	0	0	0	0	0	0	0	0	0	0	0	0	0	0	0	+			1579	14262	TRUE	15196	93244;93245;93246;93247;93248	70922	70922		96		16
SPBC56F2.02|rpl1901|II|60S	SPBC56F2.02|rpl1901|II|60S	10	10	1	>SPBC56F2.02|rpl1901|II|60S ribosomal protein L19	1	10	10	1	9	9	9	9	10	8	7	10	9	9	9	9	10	8	7	10	1	1	1	1	1	0	1	1	35.8	35.8	4.7	22.723	193	193	0	40.812	By MS/MS	By MS/MS	By MS/MS	By MS/MS	By MS/MS	By MS/MS	By MS/MS	By MS/MS	35.2	35.2	35.2	35.2	35.8	30.6	29	35.8	156480000	9112200	16802000	14336000	26795000	40752000	13663000	13911000	21114000	19561000	1139000	2100300	1792000	3349300	5094000	1707800	1738800	2639300	42817000	43321000	41990000	22582000	22275000	22444000	23066000	21945000	7	10	9	8	16	5	5	11	71				1580	748;3834;3835;6276;7978;10139;10389;12375;12403;17088	True;True;True;True;True;True;True;True;True;True	792;4067;4068;6645;8421;10702;11058;11059;11060;13206;13237;18219;18220	5040;5041;5042;5043;5044;5045;5046;5047;24762;24763;24764;24765;24766;24767;24768;24769;24770;24771;24772;24773;24774;24775;24776;24777;24778;24779;24780;24781;24782;24783;24784;24785;24786;24787;24788;24789;24790;24791;24792;41356;41357;41358;41359;41360;41361;41362;51856;51857;51858;51859;51860;51861;51862;51863;51864;65929;65930;65931;65932;68073;68074;68075;68076;68077;68078;68079;68080;68081;68082;68083;68084;68085;68086;81317;81318;81319;81320;81321;81322;81482;81483;81484;81485;81486;81487;81488;81489;113206;113207;113208;113209;113210;113211;113212;113213;113214;113215;113216;113217;113218;113219;113220;113221;113222;113223;113224	3957;3958;3959;3960;19275;19276;19277;19278;19279;19280;19281;19282;19283;19284;19285;19286;19287;19288;19289;19290;19291;19292;19293;19294;31818;31819;31820;31821;31822;31823;31824;31825;31826;31827;39952;39953;39954;39955;39956;39957;39958;39959;50322;50323;51850;51851;51852;51853;51854;51855;51856;51857;61766;61767;61768;61769;61770;61888;61889;61890;86336;86337;86338;86339;86340;86341;86342;86343;86344;86345;86346;86347	3960;19277;19292;31826;39953;50322;51854;61769;61888;86337	1071;1072;1073		24;89;96
SPBC56F2.04|utp20|II|U3	SPBC56F2.04|utp20|II|U3	37	37	37	>SPBC56F2.04|utp20|II|U3 snoRNP protein Utp20 (predicted)	1	37	37	37	3	7	6	27	35	24	25	24	3	7	6	27	35	24	25	24	3	7	6	27	35	24	25	24	16.2	16.2	16.2	285.22	2493	2493	0	72.44	By matching	By MS/MS	By matching	By MS/MS	By MS/MS	By MS/MS	By MS/MS	By MS/MS	1.4	3.1	2.6	11.6	15.5	10.1	10.6	10.3	61350000	267320	1198500	1184600	13225000	20307000	8888200	8177300	8102100	498780	2173.3	9743.6	9630.7	107520	165100	72262	66482	65871	1639400	3275300	3450300	16015000	14754000	13751000	12775000	8658400	0	1	0	19	31	14	15	16	96				1581	19;200;677;1784;1888;3956;4264;4313;4571;4630;4870;4893;6955;7834;8770;8824;9904;10046;10518;10722;10870;10899;11131;11391;11745;12238;13850;13925;14416;14477;15189;16089;16165;16362;16742;17362;17658	True;True;True;True;True;True;True;True;True;True;True;True;True;True;True;True;True;True;True;True;True;True;True;True;True;True;True;True;True;True;True;True;True;True;True;True;True	20;211;717;1896;2009;4198;4529;4580;4846;4905;5158;5183;7352;8271;9266;9322;10452;10605;11239;11454;11610;11639;11895;12175;12544;13061;14766;14846;15357;15418;16183;17146;17227;17434;17846;18504;18814	99;100;101;102;103;104;105;1360;4535;4536;4537;4538;4539;4540;11640;11641;11642;11643;12554;12555;12556;12557;25534;25535;25536;25537;27373;27374;27375;27376;27703;27704;27705;27706;27707;27708;29445;29788;29789;29790;29791;29792;29793;29794;31539;31540;31541;31542;31680;31681;31682;45634;45635;51029;51030;51031;51032;57044;57045;57046;57047;57381;57382;57383;57384;64432;64433;64434;64435;64436;65313;69244;69245;69246;69247;69248;69249;69250;70574;70575;70576;70577;70578;70579;71536;71537;71538;71539;71540;71541;71702;71703;71704;71705;73282;73283;74970;74971;74972;77215;77216;77217;77218;80396;80397;80398;90749;90750;90751;91282;91283;94348;94349;94350;94351;94352;94353;94744;94745;94746;94747;94748;99606;99607;99608;99609;99610;99611;105622;105623;105624;105625;105626;106170;106171;106172;106173;106174;106175;106176;108024;108025;108026;108027;108028;108029;108030;110815;110816;110817;110818;115271;115272;115273;117152;117153	65;66;67;68;69;979;3576;3577;9062;9063;9064;9065;9841;9842;9843;9844;19876;21300;21301;21302;21303;21304;21547;21548;21549;21550;21551;22955;23216;23217;23218;23219;24532;24626;24627;35151;35152;39322;39323;39324;39325;43914;43915;43916;44180;44181;44182;49322;49912;52678;52679;53764;53765;53766;53767;53768;54532;54533;54534;54535;54659;54660;55815;55816;57048;58758;61078;69009;69376;71781;72112;72113;72114;72115;72116;75786;75787;75788;75789;80580;80581;80582;80583;80584;81005;81006;81007;81008;81009;82450;82451;82452;82453;84508;84509;84510;87911;89267;89268	66;979;3576;9063;9843;19876;21300;21547;22955;23217;24532;24626;35151;39322;43914;44180;49322;49912;52679;53768;54533;54659;55815;57048;58758;61078;69009;69376;71781;72113;75787;80581;81005;82452;84510;87911;89268
SPBC56F2.07c|SPBC56F2.07c|II|ribosome	SPBC56F2.07c|SPBC56F2.07c|II|ribosome	9	8	8	>SPBC56F2.07c|SPBC56F2.07c|II|ribosome biogenesis factor recycling AAA family ATPase (predicted)	1	9	8	8	1	2	4	5	6	6	5	6	0	1	3	4	5	5	4	5	0	1	3	4	5	5	4	5	15.8	14.3	14.3	88.471	809	809	0	15.608	By matching	By matching	By MS/MS	By MS/MS	By MS/MS	By MS/MS	By MS/MS	By MS/MS	1.5	3	6.9	9.5	9.6	10	8.3	10	7433400	0	115510	242310	1061200	1894500	1313400	876860	1929700	176990	0	2750.3	5769.3	25266	45106	31271	20878	45945	0	0	1172800	1628500	1777800	1584500	1401200	1399000	0	0	1	3	3	1	4	2	14				1582	610;1366;1449;2335;5264;5901;8168;16570;17060	True;True;True;True;True;False;True;True;True	646;1448;1535;2476;5569;6247;8616;17667;18191	4134;4135;4136;4137;4138;4139;4140;9040;9041;9042;9586;15239;34056;38780;38781;38782;38783;38784;38785;38786;38787;52970;52971;52972;52973;52974;52975;52976;109639;109640;109641;113032;113033;113034;113035;113036	3231;3232;3233;7045;7470;11967;26418;29904;29905;29906;29907;40860;40861;40862;40863;83572;86208;86209	3233;7045;7470;11967;26418;29907;40861;83572;86208
SPBC56F2.08c|puf1|II|pumilio	SPBC56F2.08c|puf1|II|pumilio	3	3	3	>SPBC56F2.08c|puf1|II|pumilio family RNA-binding protein Puf1 (predicted)	1	3	3	3	0	0	0	1	2	2	2	1	0	0	0	1	2	2	2	1	0	0	0	1	2	2	2	1	7.9	7.9	7.9	72.822	661	661	0	8.4184	By matching	By matching	By matching	By matching	By MS/MS	By MS/MS	By MS/MS	By MS/MS	0	0	0	2	4.5	5.3	4.5	2	2336700	0	0	0	531630	882910	157490	415410	349240	70808	0	0	0	16110	26755	4772.4	12588	10583	0	0	0	0	608730	0	673510	0	0	0	0	0	2	2	1	1	6				1583	2126;13499;15825	True;True;True	2260;14393;16862	14113;14114;88570;103807;103808;103809;103810;103811	11058;11059;67411;79092;79093;79094	11058;67411;79093
SPBC56F2.09c|arg5|II|arginine	SPBC56F2.09c|arg5|II|arginine	12	12	12	>SPBC56F2.09c|arg5|II|arginine specific carbamoyl-phosphate synthase subunit Arg5 (predicted)	1	12	12	12	6	8	8	9	12	8	11	10	6	8	8	9	12	8	11	10	6	8	8	9	12	8	11	10	49.9	49.9	49.9	45.661	415	415	0	50.864	By MS/MS	By MS/MS	By MS/MS	By MS/MS	By MS/MS	By MS/MS	By MS/MS	By MS/MS	20.7	27.2	28.2	35.7	49.9	33.7	43.9	40.5	124150000	2724200	4938400	6628900	21474000	36721000	13895000	16939000	20831000	7303100	160250	290490	389940	1263200	2160100	817360	996420	1225400	19190000	16739000	22855000	23904000	21103000	24826000	20453000	23468000	3	6	8	12	17	10	11	14	81				1584	930;1448;3268;3812;5333;6105;10782;11421;11555;12102;12136;17847	True;True;True;True;True;True;True;True;True;True;True;True	983;1534;3467;4045;5639;6464;11515;12208;12348;12923;12957;19020	6130;6131;6132;6133;6134;6135;6136;6137;9577;9578;9579;9580;9581;9582;9583;9584;9585;21173;21174;21175;21176;21177;21178;21179;21180;24639;24640;24641;24642;24643;24644;34768;34769;34770;34771;34772;40058;40059;40060;40061;40062;40063;40064;40065;40066;70958;70959;75185;76064;76065;76066;76067;76068;76069;76070;76071;79536;79537;79538;79539;79540;79541;79542;79543;79544;79545;79546;79547;79548;79549;79735;79736;79737;79738;79739;79740;79741;79742;79743;118392;118393;118394;118395;118396;118397;118398;118399	4814;4815;4816;4817;4818;7459;7460;7461;7462;7463;7464;7465;7466;7467;7468;7469;16461;16462;16463;16464;16465;16466;16467;16468;19190;19191;19192;26924;26925;26926;26927;26928;26929;26930;26931;30861;30862;30863;30864;54076;57189;57190;57896;57897;57898;57899;57900;57901;57902;57903;60508;60509;60510;60511;60512;60513;60514;60515;60516;60517;60518;60519;60520;60521;60522;60523;60631;60632;60633;60634;60635;60636;60637;60638;60639;60640;60641;60642;90179;90180;90181;90182	4814;7461;16467;19190;26925;30862;54076;57189;57900;60508;60637;90180
SPBC56F2.11|met6|II|homoserine	SPBC56F2.11|met6|II|homoserine	1	1	1	>SPBC56F2.11|met6|II|homoserine O-acetyltransferase Met6	1	1	1	1	0	0	0	0	1	0	0	0	0	0	0	0	1	0	0	0	0	0	0	0	1	0	0	0	4	4	4	55.499	501	501	0	3.9501	By matching	By matching	By matching	By matching	By MS/MS	By matching	By matching	By matching	0	0	0	0	4	0	0	0	303170	0	0	0	0	303170	0	0	0	13181	0	0	0	0	13181	0	0	0	0	0	0	0	213840	0	0	0	0	0	0	0	1	0	0	0	1				1585	4682	TRUE	4962	30135	23457	23457
SPBC56F2.12|ilv5|II|acetohydroxyacid	SPBC56F2.12|ilv5|II|acetohydroxyacid	19	19	19	>SPBC56F2.12|ilv5|II|acetohydroxyacid reductoisomerase (predicted)	1	19	19	19	14	17	16	18	17	18	16	19	14	17	16	18	17	18	16	19	14	17	16	18	17	18	16	19	52	52	52	45.188	404	404	0	171.7	By MS/MS	By MS/MS	By MS/MS	By MS/MS	By MS/MS	By MS/MS	By MS/MS	By MS/MS	38.1	44.1	45.5	50.2	47.5	47.8	41.3	52	271850000	7365400	17538000	14241000	48510000	68177000	38021000	30587000	47411000	12945000	350730	835160	678130	2310000	3246500	1810500	1456500	2257700	42193000	51870000	45485000	43938000	49959000	63467000	55993000	48418000	9	12	13	20	16	15	14	17	116				1586	2495;2716;3634;4142;4559;5058;5340;5465;6642;7565;9707;10657;11649;13329;14968;14969;16363;16505;17483	True;True;True;True;True;True;True;True;True;True;True;True;True;True;True;True;True;True;True	2646;2883;3847;4400;4834;5354;5646;5780;7027;7989;10244;11385;12443;14216;15941;15942;17435;17587;17588;18630	16423;16424;16425;16426;17803;17804;17805;17806;17807;17808;17809;17810;23614;23615;23616;23617;23618;23619;23620;23621;26610;26611;26612;26613;26614;26615;26616;26617;29312;29313;29314;32648;32649;32650;32651;32652;32653;32654;34813;34814;34815;34816;34817;35645;35646;35647;35648;35649;35650;35651;35652;35653;35654;35655;35656;35657;35658;43711;43712;43713;43714;43715;43716;43717;43718;49317;49318;49319;49320;49321;49322;49323;49324;49325;49326;63205;63206;63207;63208;63209;63210;63211;63212;70116;70117;70118;70119;70120;70121;70122;70123;70124;70125;70126;76623;76624;76625;76626;76627;76628;76629;76630;87466;87467;87468;87469;87470;87471;87472;87473;98080;98081;98082;98083;98084;98085;98086;98087;98088;98089;98090;98091;98092;98093;98094;98095;98096;108031;108032;108033;108034;108035;108036;108037;109094;109095;109096;109097;109098;109099;109100;109101;109102;109103;109104;116033;116034;116035;116036;116037;116038;116039;116040;116041;116042	12846;12847;12848;12849;12850;13884;13885;13886;13887;13888;13889;13890;13891;18378;18379;18380;18381;18382;18383;18384;18385;20712;20713;20714;20715;22837;22838;25339;25340;25341;25342;25343;26950;27569;27570;27571;27572;27573;27574;27575;27576;27577;27578;27579;27580;27581;27582;27583;33633;37937;37938;48497;53393;53394;53395;53396;53397;53398;53399;53400;53401;53402;53403;53404;53405;53406;53407;58304;58305;58306;58307;58308;58309;58310;58311;66525;66526;66527;66528;66529;66530;74655;74656;74657;74658;74659;74660;74661;74662;74663;74664;74665;74666;74667;82454;82455;82456;82457;82458;82459;82460;82461;82462;82463;83200;83201;83202;83203;83204;83205;88478;88479;88480;88481;88482;88483;88484;88485	12849;13888;18384;20714;22838;25340;26950;27573;33633;37938;48497;53394;58310;66529;74662;74665;82454;83204;88479	1074		319
SPBC577.02|rpl3801|II|60S	SPBC577.02|rpl3801|II|60S	3	3	2	>SPBC577.02|rpl3801|II|60S ribosomal protein L38 (predicted)	1	3	3	2	3	3	3	3	3	3	3	3	3	3	3	3	3	3	3	3	2	2	2	2	2	2	2	2	43.2	43.2	28.4	8.4919	74	74	0	10.281	By MS/MS	By MS/MS	By MS/MS	By MS/MS	By MS/MS	By MS/MS	By MS/MS	By MS/MS	43.2	43.2	43.2	43.2	43.2	43.2	43.2	43.2	144410000	5932900	12323000	11001000	21507000	38731000	17700000	17050000	20168000	48137000	1977600	4107500	3667100	7169100	12910000	5900000	5683200	6722600	29674000	35389000	35650000	21669000	23886000	26925000	26154000	23649000	1	2	2	2	3	3	2	2	17				1587	11800;12191;17695	True;True;True	12603;13012;18854	77522;77523;77524;77525;77526;77527;77528;77529;80065;80066;80067;80068;80069;80070;80071;80072;80073;80074;80075;80076;80077;80078;80079;80080;80081;117355;117356;117357;117358;117359;117360;117361;117362	59027;59028;59029;59030;59031;59032;59033;60839;60840;60841;60842;89412;89413;89414;89415;89416;89417;89418;89419;89420	59027;60840;89413
SPBC577.06c|stt4|II|1-phosphatidylinositol	SPBC577.06c|stt4|II|1-phosphatidylinositol	14	14	14	>SPBC577.06c|stt4|II|1-phosphatidylinositol 4-kinase Stt4 (predicted)	1	14	14	14	0	0	0	8	14	6	8	9	0	0	0	8	14	6	8	9	0	0	0	8	14	6	8	9	10.1	10.1	10.1	213.96	1877	1877	0	36.138	By matching	By matching	By matching	By MS/MS	By MS/MS	By MS/MS	By MS/MS	By MS/MS	0	0	0	5.4	10.1	3.9	6.1	5.8	16205000	0	0	0	2858200	6742400	1490000	2025400	3089300	162050	0	0	0	28582	67424	14900	20254	30893	0	0	0	3077200	3300200	3319400	3341400	3732900	0	0	0	5	12	2	3	8	30				1588	1245;2635;3194;4295;4344;4479;6550;7040;7692;8471;13296;14678;14874;15820	True;True;True;True;True;True;True;True;True;True;True;True;True;True	1325;2794;3390;4562;4611;4751;6931;7439;8124;8953;14182;15635;15845;16857	8271;8272;8273;8274;8275;17286;17287;20718;20719;20720;20721;20722;27608;27609;27610;27611;27612;27852;27853;28811;28812;28813;28814;28815;43060;43061;43062;43063;46133;50145;50146;50147;55107;55108;55109;55110;55111;87253;87254;87255;96078;96079;96080;96081;97489;97490;103765	6466;6467;6468;13511;13512;16091;16092;16093;21487;21661;21662;22445;22446;22447;22448;33149;33150;33151;33152;33153;33154;35537;38619;42457;66342;66343;66344;73119;73120;74220;79048	6466;13511;16091;21487;21661;22448;33150;35537;38619;42457;66343;73119;74220;79048
SPBC577.08c|txl1|II|thioredoxin-like	SPBC577.08c|txl1|II|thioredoxin-like	3	3	3	>SPBC577.08c|txl1|II|thioredoxin-like I protein Txl1	1	3	3	3	0	0	0	0	3	0	1	2	0	0	0	0	3	0	1	2	0	0	0	0	3	0	1	2	18.6	18.6	18.6	31.889	290	290	0	7.218	By matching	By matching	By matching	By matching	By MS/MS	By matching	By MS/MS	By MS/MS	0	0	0	0	18.6	0	5.5	9.7	2514300	0	0	0	0	1632500	0	170460	711350	157140	0	0	0	0	102030	0	10654	44459	0	0	0	0	1035800	0	0	975540	0	0	0	0	3	0	1	1	5				1589	867;1391;5215	True;True;True	917;1474;5519	5741;5742;9203;9204;9205;33764	4485;7170;7171;7172;26174	4485;7170;26174
SPBC577.10|pre4|II|20S	SPBC577.10|pre4|II|20S	3	3	3	>SPBC577.10|pre4|II|20S proteasome complex subunit beta 7, Pre4 (predicted)	1	3	3	3	0	1	0	1	3	2	2	2	0	1	0	1	3	2	2	2	0	1	0	1	3	2	2	2	21.8	21.8	21.8	29.22	262	262	0	8.7211	By matching	By matching	By matching	By MS/MS	By MS/MS	By MS/MS	By MS/MS	By MS/MS	0	8	0	8	21.8	13.7	13.7	13.7	4708900	0	211120	0	963880	1957500	406210	525910	644290	392410	0	17593	0	80323	163120	33850	43825	53691	0	0	0	0	1125800	0	955850	912740	0	0	0	2	4	3	4	3	16				1590	3253;15624;16101	True;True;True	3451;16652;17160	21042;102458;102459;102460;102461;102462;105711;105712;105713;105714;105715;105716;105717;105718	16338;78029;78030;78031;78032;78033;78034;80648;80649;80650;80651;80652;80653;80654;80655;80656	16338;78029;80656
SPBC577.12|dph6|II|diphthamide	SPBC577.12|dph6|II|diphthamide	3	3	3	>SPBC577.12|dph6|II|diphthamide synthetase Dph6 (predicted)	1	3	3	3	0	0	0	3	3	1	3	2	0	0	0	3	3	1	3	2	0	0	0	3	3	1	3	2	9.4	9.4	9.4	67.624	606	606	0	6.0348	By matching	By matching	By matching	By MS/MS	By MS/MS	By MS/MS	By matching	By MS/MS	0	0	0	9.4	9.4	3.6	9.4	5.3	4018600	0	0	0	1278600	940040	352250	753820	693930	143520	0	0	0	45664	33573	12580	26922	24783	0	0	0	1086600	920740	0	908880	1061100	0	0	0	2	2	1	0	1	6				1591	4270;7416;16442	True;True;True	4537;7831;17520	27430;27431;27432;27433;48370;48371;48372;108675;108676;108677;108678;108679	21357;21358;37269;82914;82915;82916	21358;37269;82916
SPBC577.15c|sim3|II|NASP	SPBC577.15c|sim3|II|NASP	1	1	1	>SPBC577.15c|sim3|II|NASP family CENP-A chaperone	1	1	1	1	0	0	0	1	1	1	1	1	0	0	0	1	1	1	1	1	0	0	0	1	1	1	1	1	3.8	3.8	3.8	43.903	396	396	0.0027793	2.2927	By matching	By matching	By matching	By MS/MS	By MS/MS	By matching	By MS/MS	By matching	0	0	0	3.8	3.8	3.8	3.8	3.8	949870	0	0	0	278020	355000	93057	0	223790	41299	0	0	0	12088	15435	4046	0	9730	0	0	0	0	0	0	0	270520	0	0	0	1	1	0	1	0	3				1592	17926	TRUE	19100	118878;118879;118880;118881;118882	90521;90522;90523	90522
SPBC582.07c|rpn7|II|19S	SPBC582.07c|rpn7|II|19S	13	13	13	>SPBC582.07c|rpn7|II|19S proteasome regulatory subunit Rpn7	1	13	13	13	1	5	4	12	13	11	10	12	1	5	4	12	13	11	10	12	1	5	4	12	13	11	10	12	36.2	36.2	36.2	46.68	409	409	0	36.69	By MS/MS	By MS/MS	By MS/MS	By MS/MS	By MS/MS	By MS/MS	By MS/MS	By MS/MS	2.7	13.4	9.8	34	36.2	29.8	27.4	34	54708000	292080	980770	886080	11328000	16622000	8343600	6687900	9567200	2104100	11234	37722	34080	435690	639310	320910	257230	367970	0	4927800	4343000	11175000	13143000	9892200	10284000	11671000	1	3	1	10	13	7	8	10	53				1593	234;634;644;1647;2132;2158;5930;6751;6983;14896;15355;16552;17304	True;True;True;True;True;True;True;True;True;True;True;True;True	246;671;682;1753;2266;2292;6278;7145;7380;15867;16352;16353;17645;18443	1554;1555;1556;1557;4290;4291;4292;4293;4294;4295;4296;4297;4346;4347;4348;4349;4350;10963;10964;10965;10966;10967;10968;14141;14142;14143;14144;14145;14146;14280;14281;14282;14283;14284;38972;38973;38974;38975;38976;38977;38978;38979;44461;45809;45810;45811;45812;45813;45814;97606;97607;97608;97609;97610;97611;97612;100626;100627;100628;100629;100630;109485;109486;109487;109488;109489;109490;109491;114959;114960;114961;114962;114963	1146;1147;1148;1149;3357;3358;3359;3360;3361;3362;3363;3406;3407;3408;8536;8537;8538;8539;11080;11081;11199;11200;11201;11202;11203;30046;30047;30048;30049;30050;30051;30052;30053;30054;30055;30056;34209;35300;35301;35302;35303;74289;74290;74291;74292;74293;74294;76599;76600;76601;83460;87689;87690;87691;87692;87693	1146;3357;3406;8539;11081;11200;30047;34209;35303;74293;76600;83460;87692	1075		84
SPBC582.08|rhp1602|II|alanine	SPBC582.08|rhp1602|II|alanine	8	8	8	>SPBC582.08|rhp1602|II|alanine aminotransferase Rhp1602 (predicted)	1	8	8	8	1	3	3	7	8	8	8	6	1	3	3	7	8	8	8	6	1	3	3	7	8	8	8	6	27.3	27.3	27.3	56.627	505	505	0	52.286	By matching	By MS/MS	By MS/MS	By MS/MS	By MS/MS	By MS/MS	By MS/MS	By MS/MS	3.8	11.5	12.1	23.8	27.3	27.3	27.3	21.2	32731000	94757	393960	625220	6636400	10262000	5302600	4045200	5370400	1423100	4119.9	17129	27183	288540	446180	230550	175880	233490	0	3671600	3106900	6095700	7288000	7102200	5637700	6331800	0	1	2	9	11	3	4	7	37				1594	562;2062;3896;5322;5517;8670;12306;13134	True;True;True;True;True;True;True;True	597;2193;4133;5627;5837;9160;13135;14007	3830;3831;3832;3833;3834;13630;13631;13632;13633;13634;13635;13636;25181;25182;25183;25184;25185;25186;34466;34467;34468;34469;34470;34471;34472;34473;36024;36025;36026;36027;56411;56412;56413;56414;80886;80887;80888;80889;80890;80891;86158;86159;86160;86161;86162;86163	3012;3013;3014;10683;10684;10685;10686;10687;10688;10689;10690;19593;19594;19595;19596;19597;19598;26735;26736;26737;26738;27845;27846;27847;43459;61444;61445;61446;61447;61448;65491;65492;65493;65494;65495;65496;65497	3012;10683;19594;26737;27847;43459;61448;65497
SPBC582.09|pex11|II|peroxisomal	SPBC582.09|pex11|II|peroxisomal	6	6	6	>SPBC582.09|pex11|II|peroxisomal biogenesis factor 11 (predicted)	1	6	6	6	2	5	2	5	5	4	5	4	2	5	2	5	5	4	5	4	2	5	2	5	5	4	5	4	24.8	24.8	24.8	26.478	238	238	0	15.116	By MS/MS	By MS/MS	By MS/MS	By MS/MS	By MS/MS	By MS/MS	By MS/MS	By MS/MS	8.8	24.8	13.9	21.8	24.8	20.6	24.8	20.6	20667000	646590	3095100	686900	3349500	5660700	2612300	2204800	2411200	1215700	38034	182060	40406	197030	332990	153660	129690	141830	4630300	8643100	3588100	3612900	3292100	3605700	2864400	2832900	0	2	1	3	4	3	4	4	21				1595	1521;8659;9862;12699;12700;17111	True;True;True;True;True;True	1613;9148;10410;13546;13547;18244	10079;10080;10081;10082;10083;10084;10085;10086;56310;56311;56312;56313;56314;56315;64206;64207;64208;64209;83450;83451;83452;83453;83454;83455;83456;83457;113370;113371;113372;113373;113374;113375	7838;7839;7840;7841;7842;7843;7844;7845;7846;43378;43379;43380;43381;43382;49186;63360;63361;63362;63363;63364;63365;63366;63367;86437	7838;43379;49186;63360;63362;86437
SPBC609.01|SPBC609.01|II|ribonuclease	SPBC609.01|SPBC609.01|II|ribonuclease	3	3	3	>SPBC609.01|SPBC609.01|II|ribonuclease II (RNB) family, involved in nuclear-transcribed mRNA catabolic process (predicted)	1	3	3	3	0	0	0	0	2	1	0	2	0	0	0	0	2	1	0	2	0	0	0	0	2	1	0	2	3.5	3.5	3.5	128.57	1157	1157	0	3.6542	By matching	By matching	By matching	By matching	By MS/MS	By MS/MS	By matching	By MS/MS	0	0	0	0	2.4	1	0	2.2	111470	0	0	0	0	0	0	0	111470	2275	0	0	0	0	0	0	0	2275	0	0	0	0	0	0	0	134750	0	0	0	0	2	0	0	1	3				1596	1216;2154;14055	True;True;True	1296;2288;14978	8062;8063;14261;91977;91978	6318;11184;69904;69905	6318;11184;69904		97;98		1092;1094
SPBC609.05|pob3|II|FACT	SPBC609.05|pob3|II|FACT	24	24	24	>SPBC609.05|pob3|II|FACT complex subunit Pob3	1	24	24	24	14	16	15	21	22	20	20	22	14	16	15	21	22	20	20	22	14	16	15	21	22	20	20	22	56.2	56.2	56.2	57.456	512	512	0	208.26	By MS/MS	By MS/MS	By MS/MS	By MS/MS	By MS/MS	By MS/MS	By MS/MS	By MS/MS	35.2	43	39.5	53.5	51.4	51	50.8	55.5	324260000	7376500	14266000	14313000	66461000	93240000	36421000	37669000	54518000	12472000	283710	548690	550510	2556200	3586200	1400800	1448800	2096900	44587000	43812000	53766000	65645000	64910000	52743000	58256000	59107000	9	14	12	26	31	21	25	28	166				1597	185;1019;1341;3014;3015;5690;6644;9647;10132;10718;11491;11969;12051;13193;13584;13778;13779;14733;15626;16000;16138;16929;17340;17774	True;True;True;True;True;True;True;True;True;True;True;True;True;True;True;True;True;True;True;True;True;True;True;True	193;1088;1421;3201;3202;6020;7029;10181;10695;11449;12281;12783;12871;12872;14074;14481;14689;14690;15694;16654;17054;17199;18052;18481;18944	1249;1250;1251;1252;1253;1254;1255;6792;6793;6794;6795;8816;8817;8818;8819;8820;8821;8822;8823;8824;8825;8826;8827;8828;8829;8830;8831;19657;19658;19659;19660;19661;19662;19663;19664;19665;19666;19667;19668;19669;19670;19671;19672;19673;19674;37185;37186;37187;37188;37189;37190;37191;43720;43721;43722;43723;43724;43725;43726;43727;62751;62752;62753;62754;62755;62756;62757;62758;65865;65866;65867;65868;65869;65870;65871;70521;70522;70523;70524;70525;70526;75657;75658;75659;75660;75661;75662;75663;75664;75665;75666;75667;75668;75669;75670;75671;75672;75673;75674;75675;78621;78622;79210;79211;79212;79213;79214;79215;79216;79217;79218;79219;79220;79221;79222;79223;86623;86624;86625;86626;86627;86628;86629;86630;89115;89116;89117;89118;89119;89120;89121;90312;90313;90314;90315;90316;90317;90318;90319;90320;90321;90322;96441;96442;96443;96444;96445;96446;102465;102466;102467;102468;102469;102470;102471;102472;102473;102474;104980;104981;104982;104983;104984;104985;104986;104987;104988;104989;104990;104991;104992;104993;104994;104995;105968;105969;105970;105971;105972;105973;105974;105975;111987;111988;111989;111990;111991;111992;111993;115157;115158;115159;115160;117943;117944;117945;117946;117947;117948	898;899;900;901;902;5276;5277;6868;6869;6870;6871;6872;6873;6874;6875;6876;6877;6878;6879;6880;6881;6882;6883;15299;15300;15301;15302;15303;15304;15305;15306;15307;15308;15309;15310;28731;28732;28733;28734;28735;28736;33635;33636;33637;33638;33639;33640;48189;48190;48191;48192;48193;50265;50266;50267;50268;50269;50270;50271;53722;53723;53724;53725;53726;53727;53728;53729;57574;57575;57576;57577;57578;57579;57580;57581;57582;57583;57584;57585;57586;57587;57588;57589;57590;57591;59814;60249;60250;60251;60252;60253;60254;60255;60256;60257;60258;60259;60260;65871;65872;65873;65874;65875;65876;65877;65878;67835;67836;67837;67838;67839;67840;68703;68704;68705;68706;68707;68708;68709;68710;68711;68712;68713;68714;73420;73421;73422;73423;73424;78037;78038;78039;78040;78041;78042;78043;78044;78045;78046;78047;80062;80063;80064;80065;80066;80067;80068;80069;80070;80071;80072;80073;80074;80075;80076;80077;80078;80079;80868;80869;80870;80871;80872;85389;87836;87837;89832;89833;89834;89835;89836	898;5277;6880;15302;15310;28733;33639;48190;50266;53722;57587;59814;60256;65871;67839;68708;68713;73420;78041;80062;80871;85389;87836;89832	1076		94
SPBC646.02|cwf11|II|complexed	SPBC646.02|cwf11|II|complexed	19	19	19	>SPBC646.02|cwf11|II|complexed with Cdc5 protein Cwf11	1	19	19	19	0	5	1	16	17	14	12	11	0	5	1	16	17	14	12	11	0	5	1	16	17	14	12	11	17.7	17.7	17.7	148.37	1284	1284	0	38.181	By matching	By MS/MS	By matching	By MS/MS	By MS/MS	By MS/MS	By MS/MS	By MS/MS	0	4.5	0.7	14.7	16.1	12.7	11.1	10.2	26738000	0	552800	102440	6783500	8898800	3600600	3324400	3475100	399070	0	8250.8	1528.9	101250	132820	53740	49617	51868	0	3033400	0	6968600	4806200	5723900	5357200	4381300	0	1	0	10	12	7	7	8	45				1598	2415;3915;4286;5017;5751;6112;6994;7661;7770;7798;8768;9420;9640;11373;12307;13508;17616;17641;18002	True;True;True;True;True;True;True;True;True;True;True;True;True;True;True;True;True;True;True	2564;4152;4553;5313;6082;6471;7391;8090;8204;8233;9264;9950;10174;12156;13136;14403;18771;18796;19181	16002;16003;16004;16005;25286;25287;25288;25289;25290;25291;27539;27540;27541;27542;27543;32400;32401;32402;32403;32404;37586;37587;37588;37589;37590;37591;40114;40115;40116;40117;45857;45858;45859;45860;45861;49899;49900;49901;49902;49903;50583;50584;50585;50586;50587;50781;50782;57030;57031;57032;57033;57034;57035;61318;61319;61320;62711;62712;62713;62714;62715;74863;80892;80893;88608;88609;88610;88611;88612;88613;116925;116926;116927;116928;117035;119308;119309	12539;19672;21436;21437;21438;21439;21440;21441;25160;25161;29027;29028;29029;29030;29031;30910;35330;35331;35332;38412;38413;38414;38415;38416;38968;38969;38970;38971;38972;39123;43904;43905;47149;47150;48170;48171;48172;48173;56995;61449;67440;89104;89105;89106;89188;90853;90854	12539;19672;21438;25161;29027;30910;35330;38412;38968;39123;43905;47150;48172;56995;61449;67440;89105;89188;90853
SPBC646.05c|erg9|II|farnesyldiphosphate:farnesyldiphosphatefarnesyltransferase	SPBC646.05c|erg9|II|farnesyldiphosphate:farnesyldiphosphatefarnesyltransferase	12	12	12	>SPBC646.05c|erg9|II|farnesyldiphosphate:farnesyldiphosphatefarnesyltransferase (squalene synthase) Erg9	1	12	12	12	3	2	2	8	11	8	7	6	3	2	2	8	11	8	7	6	3	2	2	8	11	8	7	6	32.4	32.4	32.4	53.321	460	460	0	26.662	By matching	By matching	By matching	By MS/MS	By MS/MS	By MS/MS	By MS/MS	By MS/MS	10.7	5.7	5.7	19.8	30.2	23.7	20.4	18.5	23386000	291200	338850	295420	4651500	9520400	3323700	2487600	2477600	899470	11200	13033	11362	178900	366170	127830	95678	95292	2188100	1676400	1565200	3308300	6202300	5526300	3444800	3640300	0	0	0	4	12	9	3	5	33				1599	769;2825;4224;5386;7038;7162;8895;10632;11103;13007;14960;17921	True;True;True;True;True;True;True;True;True;True;True;True	816;2998;4487;5693;7437;7566;9397;11356;11867;13875;15932;19095	5182;5183;18495;18496;18497;18498;27134;27135;27136;27137;27138;27139;27140;35134;46126;46127;46128;46129;46130;46131;46916;46917;46918;46919;46920;57776;57777;69977;69978;73117;85332;85333;85334;85335;85336;98008;98009;98010;98011;118850;118851;118852;118853;118854;118855;118856;118857	4077;4078;14424;21113;21114;21115;21116;27196;35532;35533;35534;35535;36132;36133;36134;36135;44467;44468;53278;53279;55699;64869;74591;74592;74593;74594;74595;74596;90505;90506;90507;90508;90509	4078;14424;21115;27196;35533;36133;44467;53278;55699;64869;74592;90507
SPBC646.07c|tsc13|II|enoyl	SPBC646.07c|tsc13|II|enoyl	6	6	6	>SPBC646.07c|tsc13|II|enoyl reductase (predicted)	1	6	6	6	4	4	3	4	6	5	4	4	4	4	3	4	6	5	4	4	4	4	3	4	6	5	4	4	22.7	22.7	22.7	34.64	295	295	0	7.4472	By matching	By MS/MS	By matching	By MS/MS	By MS/MS	By MS/MS	By MS/MS	By MS/MS	16.6	16.6	13.6	16.6	22.7	19.7	16.6	16.6	26110000	695550	1769700	1069700	4758400	8033400	3176000	2674800	3932500	1631900	43472	110600	66859	297400	502090	198500	167180	245780	3935100	5188600	0	5255700	5058800	4912700	4775400	4687500	0	1	0	1	4	2	1	1	10				1600	2219;4208;4813;4851;13308;17523	True;True;True;True;True;True	2353;4469;5100;5139;14194;18673	14586;14587;14588;14589;14590;14591;27000;30933;30934;30935;31320;31321;31322;31323;31324;31325;31326;31327;87337;87338;87339;87340;87341;87342;87343;87344;116340;116341;116342;116343;116344;116345;116346;116347	11454;11455;21009;24087;24367;66422;66423;66424;66425;66426;88707;88708	11455;21009;24087;24367;66422;88708	1077		148
SPBC646.08c|SPBC646.08c|II|oxysterol	SPBC646.08c|SPBC646.08c|II|oxysterol	6	6	6	>SPBC646.08c|SPBC646.08c|II|oxysterol binding protein (predicted)	1	6	6	6	1	0	0	1	6	1	2	3	1	0	0	1	6	1	2	3	1	0	0	1	6	1	2	3	14.9	14.9	14.9	58.691	516	516	0	12.06	By matching	By matching	By matching	By matching	By MS/MS	By matching	By matching	By matching	2.3	0	0	2.5	14.9	2.3	5.2	7.9	4033300	109560	0	0	171970	2653300	166150	294350	637920	126040	3423.8	0	0	5374.1	82916	5192.1	9198.5	19935	0	0	0	0	1335400	0	872290	902240	0	0	0	0	7	0	0	0	7				1601	3716;10607;13535;15524;16276;17356	True;True;True;True;True;True	3943;11331;14432;16541;17340;18498	24101;24102;24103;69839;88780;101802;101803;106847;106848;115241;115242;115243;115244;115245	18764;53157;53158;67569;77555;81512;87892	18764;53158;67569;77555;81512;87892
SPBC646.09c|int6|II|eIF3e	SPBC646.09c|int6|II|eIF3e	18	18	18	>SPBC646.09c|int6|II|eIF3e subunit Int6	1	18	18	18	10	8	7	16	18	15	13	14	10	8	7	16	18	15	13	14	10	8	7	16	18	15	13	14	45.3	45.3	45.3	57.114	501	501	0	125.63	By MS/MS	By MS/MS	By MS/MS	By MS/MS	By MS/MS	By MS/MS	By MS/MS	By MS/MS	21.6	18.4	14	44.9	45.3	36.3	26.7	29.7	157600000	3103400	3693200	3222400	36463000	52921000	16590000	18568000	23038000	8755500	172410	205180	179020	2025700	2940000	921680	1031600	1279900	18186000	15430000	17258000	33723000	30145000	25787000	27263000	28387000	4	4	5	21	23	12	8	10	87				1602	428;968;2463;2672;2994;4308;6873;7122;7577;7590;8064;8261;9877;13491;14224;14612;17683;17684	True;True;True;True;True;True;True;True;True;True;True;True;True;True;True;True;True;True	451;1024;2614;2832;3179;4575;7270;7524;7525;8002;8015;8510;8731;8732;10425;14385;15158;15562;18840;18841	2905;2906;2907;2908;2909;2910;2911;2912;6387;6388;6389;6390;16286;16287;16288;16289;16290;16291;17482;17483;17484;19515;19516;19517;19518;19519;19520;19521;19522;27670;27671;27672;27673;27674;27675;45187;45188;45189;45190;45191;45192;45193;46647;46648;46649;46650;49399;49400;49401;49402;49403;49404;49405;49406;49407;49408;49477;49478;49479;49480;49481;49482;49483;49484;52321;52322;53687;53688;53689;53690;53691;53692;53693;53694;64281;64282;64283;64284;64285;64286;64287;64288;88516;88517;88518;88519;88520;88521;88522;88523;93006;93007;93008;93009;93010;93011;93012;93013;95553;95554;95555;95556;117269;117270;117271;117272;117273;117274;117275;117276;117277	2267;2268;2269;2270;2271;2272;4994;4995;4996;4997;4998;12762;12763;12764;12765;12766;13650;13651;13652;15202;15203;15204;15205;15206;15207;21522;21523;21524;21525;21526;34784;34785;34786;34787;34788;34789;35921;35922;35923;35924;37989;37990;37991;37992;37993;37994;37995;37996;37997;38064;38065;38066;38067;38068;38069;38070;38071;40350;40351;40352;40353;41346;41347;41348;41349;49236;49237;49238;49239;49240;67370;67371;67372;67373;67374;67375;67376;70736;70737;70738;70739;72714;72715;89348;89349;89350;89351;89352;89353;89354;89355	2272;4994;12762;13651;15205;21523;34785;35923;37989;38065;40351;41347;49240;67371;70736;72714;89348;89355
SPBC646.10c|nop56|II|U3	SPBC646.10c|nop56|II|U3	22	22	22	>SPBC646.10c|nop56|II|U3 snoRNP protein Nop56 (predicted)	1	22	22	22	17	17	19	19	22	17	19	17	17	17	19	19	22	17	19	17	17	17	19	19	22	17	19	17	51.1	51.1	51.1	55.388	497	497	0	141.12	By MS/MS	By MS/MS	By MS/MS	By MS/MS	By MS/MS	By MS/MS	By MS/MS	By MS/MS	35	36.6	39.4	40.4	51.1	35	40.4	35	263200000	17168000	30596000	26000000	35585000	75572000	24326000	22348000	31603000	9748000	635860	1133200	962950	1318000	2799000	900980	827690	1170500	76601000	88412000	83173000	39135000	46079000	37522000	34994000	35012000	13	13	21	23	29	15	18	15	147				1603	231;1166;1735;4160;6931;8040;8314;9355;10008;10124;10517;10748;11236;11923;11991;12593;12594;12920;16779;16789;17305;17488	True;True;True;True;True;True;True;True;True;True;True;True;True;True;True;True;True;True;True;True;True;True	243;1242;1846;4418;7328;8486;8789;9882;10564;10687;11238;11480;12008;12009;12735;12807;13435;13436;13786;17885;17895;17896;18444;18635	1545;1546;1547;7710;7711;7712;7713;7714;7715;7716;7717;11403;11404;11405;11406;11407;11408;11409;11410;26703;26704;26705;26706;26707;26708;26709;26710;45499;45500;45501;45502;45503;45504;45505;45506;45507;45508;45509;45510;52208;54098;54099;54100;54101;54102;54103;54104;54105;60699;60700;60701;60702;60703;60704;60705;60706;65031;65032;65033;65034;65035;65036;65805;65806;65807;65808;65809;65810;65811;65812;69236;69237;69238;69239;69240;69241;69242;69243;70735;70736;70737;70738;70739;70740;70741;70742;73955;73956;73957;73958;73959;73960;73961;73962;73963;73964;73965;73966;73967;73968;73969;73970;73971;73972;73973;73974;73975;73976;73977;73978;78360;78361;78362;78363;78364;78365;78366;78367;78368;78369;78370;78371;78372;78373;78374;78771;78772;78773;78774;78775;78776;78777;78778;82726;82727;82728;82729;82730;82731;82732;82733;82734;82735;82736;82737;82738;82739;82740;82741;82742;82743;84842;84843;111051;111052;111053;111054;111055;111056;111057;111058;111109;111110;114964;114965;114966;114967;114968;114969;114970;116072;116073;116074;116075;116076;116077;116078;116079;116080;116081;116082	1140;1141;1142;6032;6033;6034;8878;8879;8880;8881;8882;8883;8884;8885;8886;20780;20781;20782;20783;20784;20785;20786;35026;35027;35028;35029;35030;35031;35032;35033;35034;35035;35036;40252;41676;41677;41678;41679;41680;41681;41682;41683;41684;41685;41686;46674;46675;46676;49706;49707;49708;49709;49710;50223;50224;50225;52671;52672;52673;52674;52675;52676;52677;53895;53896;53897;53898;53899;53900;53901;53902;53903;56326;56327;56328;56329;56330;56331;56332;56333;56334;56335;56336;56337;56338;56339;56340;56341;56342;56343;56344;56345;56346;59634;59635;59636;59637;59638;59639;59939;59940;59941;59942;62786;62787;62788;62789;62790;62791;62792;62793;62794;62795;62796;62797;62798;62799;62800;62801;64461;84684;84685;84686;84687;84688;84689;84690;84691;84732;84733;87694;87695;87696;87697;88507;88508;88509;88510;88511;88512;88513;88514;88515;88516;88517;88518;88519	1140;6032;8882;20784;35029;40252;41676;46674;49707;50223;52671;53903;56327;59635;59942;62787;62794;64461;84685;84732;87694;88510	1078		424
SPBC646.11|cct6|II|chaperonin-containing	SPBC646.11|cct6|II|chaperonin-containing	19	19	19	>SPBC646.11|cct6|II|chaperonin-containing T-complex zeta subunit Cct6	1	19	19	19	9	10	11	17	19	17	15	15	9	10	11	17	19	17	15	15	9	10	11	17	19	17	15	15	57.4	57.4	57.4	58.548	535	535	0	165.53	By MS/MS	By MS/MS	By MS/MS	By MS/MS	By MS/MS	By MS/MS	By MS/MS	By MS/MS	19.8	27.9	31.6	49.9	57.4	49	41.1	44.3	145740000	2585200	4393000	4585600	33268000	44105000	16745000	17509000	22553000	5205100	92330	156890	163770	1188100	1575200	598050	625330	805450	17476000	17289000	18382000	27721000	28009000	25490000	23646000	26892000	6	7	8	22	28	23	17	17	128				1604	106;2479;3237;4084;5382;5436;8634;10281;10336;10593;12683;12697;12938;13660;14611;14821;14894;16346;16988	True;True;True;True;True;True;True;True;True;True;True;True;True;True;True;True;True;True;True	110;2630;3434;4335;5689;5746;9123;10898;10977;10978;11316;13529;13544;13806;14566;15561;15788;15789;15865;17415;17416;18115	752;753;16346;16347;16348;16349;16350;20960;20961;20962;20963;20964;20965;20966;20967;20968;20969;26265;26266;26267;26268;26269;26270;26271;26272;35108;35109;35110;35111;35112;35113;35114;35115;35427;35428;35429;35430;35431;56173;56174;67158;67670;67671;67672;67673;67674;67675;67676;67677;67678;67679;67680;69717;69718;69719;69720;69721;83340;83341;83342;83343;83344;83345;83346;83347;83439;83440;83441;83442;83443;83444;84967;84968;84969;84970;84971;84972;84973;89624;89625;89626;89627;89628;89629;89630;89631;95546;95547;95548;95549;95550;95551;95552;97089;97090;97091;97092;97093;97094;97095;97096;97097;97098;97099;97100;97101;97102;97103;97104;97593;97594;97595;97596;97597;97598;97599;97600;107277;107278;107279;107280;107281;107282;107283;107284;107285;107286;107287;107288;107289;112493;112494;112495;112496;112497;112498	556;557;12804;12805;12806;12807;16283;16284;16285;16286;16287;16288;16289;16290;16291;16292;16293;20416;20417;20418;20419;20420;20421;20422;20423;20424;20425;27175;27176;27177;27178;27179;27180;27181;27412;27413;27414;27415;27416;43270;43271;43272;43273;51181;51182;51580;51581;51582;51583;51584;51585;51586;51587;51588;51589;51590;53057;53058;53059;53060;53061;53062;53063;63278;63279;63280;63281;63282;63283;63354;63355;63356;63357;63358;64560;64561;64562;64563;68178;68179;68180;68181;72707;72708;72709;72710;72711;72712;72713;73955;73956;73957;73958;73959;73960;73961;73962;73963;73964;73965;73966;73967;73968;73969;73970;73971;74274;74275;74276;74277;74278;74279;74280;74281;74282;74283;81866;81867;81868;81869;81870;81871;81872;81873;81874;81875;81876;81877;81878;81879;81880;85775	556;12805;16289;20420;27177;27413;43273;51182;51585;53057;63281;63357;64560;68178;72708;73968;74274;81869;85775	1079;1080;1081;1082		44;65;436;485
SPBC646.13|sds23|II|PP2A-type	SPBC646.13|sds23|II|PP2A-type	13	13	13	>SPBC646.13|sds23|II|PP2A-type phosphatase inhibitor Sds23/Moc1	1	13	13	13	12	11	12	11	11	10	12	11	12	11	12	11	11	10	12	11	12	11	12	11	11	10	12	11	38.7	38.7	38.7	44.288	408	408	0	42.078	By MS/MS	By MS/MS	By MS/MS	By MS/MS	By MS/MS	By MS/MS	By MS/MS	By MS/MS	35.3	35.3	37	32.8	32.1	29.2	37	32.1	57759000	3531200	6281900	5516000	7998500	13507000	5735800	7404500	7784400	2625400	160510	285540	250730	363570	613960	260720	336570	353840	15016000	18879000	16990000	8939800	8704000	10634000	10697000	9637800	8	8	10	9	14	5	11	10	75				1605	1335;4651;6545;7814;9280;9542;11002;11038;11556;12736;14076;14992;15837	True;True;True;True;True;True;True;True;True;True;True;True;True	1415;4928;6925;8250;9801;10074;11748;11797;11798;12349;13585;14999;15966;16874;16875	8774;29960;29961;29962;29963;29964;29965;29966;43012;43013;43014;43015;43016;43017;43018;43019;50884;50885;50886;50887;50888;50889;50890;50891;60226;60227;60228;60229;60230;60231;60232;60233;62165;62166;62167;62168;62169;62170;62171;62172;72285;72286;72287;72288;72289;72290;72291;72292;72293;72294;72295;72296;72297;72298;72299;72300;72748;72749;72750;72751;72752;72753;72754;72755;72756;72757;72758;76072;76073;76074;76075;76076;76077;76078;83662;83663;83664;83665;83666;83667;83668;83669;83670;92103;92104;92105;92106;92107;92108;92109;92110;98218;98219;98220;98221;98222;98223;103935;103936;103937;103938;103939;103940;103941;103942;103943;103944	6832;23341;23342;23343;33107;33108;33109;33110;33111;33112;33113;33114;39213;39214;39215;39216;39217;46311;46312;46313;46314;47797;47798;55068;55069;55070;55071;55072;55073;55074;55075;55076;55077;55078;55079;55080;55081;55423;55424;55425;55426;55427;55428;57904;57905;57906;57907;57908;57909;57910;63543;63544;63545;63546;63547;63548;63549;63550;70004;70005;70006;70007;70008;74774;74775;74776;74777;74778;74779;74780;74781;79198;79199;79200;79201;79202;79203	6832;23343;33111;39217;46311;47798;55077;55423;57910;63543;70004;74781;79203	1083;1084		180;345
SPBC646.14c|orc5|II|origin	SPBC646.14c|orc5|II|origin	5	5	5	>SPBC646.14c|orc5|II|origin recognition complex subunit Orc5	1	5	5	5	1	1	1	2	4	4	3	5	1	1	1	2	4	4	3	5	1	1	1	2	4	4	3	5	16.7	16.7	16.7	51.762	455	455	0	8.0718	By matching	By matching	By matching	By MS/MS	By MS/MS	By MS/MS	By MS/MS	By MS/MS	3.5	3.5	3.5	5.9	12.3	13.6	9.2	16.7	6388500	0	0	0	401370	1809300	2004500	674660	1498700	319420	0	0	0	20069	90463	100220	33733	74936	0	0	0	0	1477500	3111000	1552300	1527300	0	0	0	0	3	3	2	2	10				1606	4618;7557;8971;10752;16638	True;True;True;True;True	4893;7981;9477;11484;17739	29733;29734;49273;49274;49275;49276;49277;49278;49279;49280;58220;58221;58222;58223;70760;70761;70762;70763;70764;110053;110054	23169;37901;44806;44807;44808;44809;53915;53916;53917;53918;83912	23169;37901;44806;53915;83912		292		287
SPBC646.16|scl1|II|20S	SPBC646.16|scl1|II|20S	12	12	12	>SPBC646.16|scl1|II|20S proteasome complex subunit alpha 1 (predicted)	1	12	12	12	3	7	7	10	12	11	9	11	3	7	7	10	12	11	9	11	3	7	7	10	12	11	9	11	56.6	56.6	56.6	26.539	244	244	0	32.239	By MS/MS	By MS/MS	By MS/MS	By MS/MS	By MS/MS	By MS/MS	By MS/MS	By MS/MS	13.1	31.1	32	45.9	56.6	50	40.2	50	40927000	554750	1979500	1230300	8086100	13696000	4151900	4364700	6863100	2407500	32633	116440	72369	475650	805670	244230	256750	403710	5544100	7048300	5752600	7463600	7160500	6092200	6518100	7302000	2	3	4	9	11	6	6	7	48				1607	415;5412;6408;6937;7642;9622;10183;10601;12231;14145;15089;16433	True;True;True;True;True;True;True;True;True;True;True;True	438;5719;5720;6782;7334;8071;10156;10754;11324;13053;15074;16069;17511	2843;2844;2845;2846;2847;2848;2849;2850;35277;35278;35279;35280;35281;35282;35283;42209;42210;42211;42212;42213;45539;45540;45541;45542;45543;45544;45545;49785;49786;49787;49788;49789;49790;49791;62611;62612;62613;62614;62615;62616;62617;62618;66256;66257;66258;66259;66260;69783;69784;69785;69786;69787;69788;69789;80343;80344;80345;80346;80347;80348;92506;98900;98901;98902;98903;98904;108625;108626;108627;108628;108629	2214;2215;2216;2217;2218;2219;2220;2221;27292;27293;27294;27295;27296;27297;32470;32471;32472;35069;35070;35071;35072;38303;38304;38305;48105;48106;48107;48108;48109;48110;48111;50582;50583;50584;50585;53111;53112;53113;61033;61034;61035;61036;61037;61038;70328;75267;75268;75269;82865	2215;27297;32472;35071;38305;48107;50583;53111;61035;70328;75267;82865	1085		78
SPBC649.02|rps1902|II|40S	SPBC649.02|rps1902|II|40S	9	2	2	>SPBC649.02|rps1902|II|40S ribosomal protein S19 (predicted)	1	9	2	2	8	7	8	8	8	8	8	8	2	2	2	2	2	2	2	2	2	2	2	2	2	2	2	2	51.7	18.2	18.2	16.062	143	143	0	10.635	By MS/MS	By MS/MS	By MS/MS	By MS/MS	By MS/MS	By MS/MS	By MS/MS	By MS/MS	51.7	51	51	51	51	51	51.7	51	30789000	1912700	2490700	2704600	5675100	7286100	3827200	2797600	4094800	3421000	212530	276740	300510	630570	809570	425240	310840	454980	9091700	7751000	8061700	6573100	4373500	6520100	4638100	4147700	1	3	2	1	3	2	2	2	16				1608	2704;3341;6746;8976;10137;10480;12463;17040;17116	True;False;True;False;False;False;False;False;False	2869;3542;7139;9482;10700;11185;11186;13300;18171;18249	17682;17683;17684;17685;17686;17687;17688;17689;17690;17691;17692;17693;17694;17695;17696;17697;17698;21678;21679;21680;21681;21682;21683;21684;21685;21686;21687;44426;44427;44428;44429;44430;44431;44432;44433;58249;58250;58251;58252;58253;58254;58255;58256;58257;58258;58259;58260;65917;65918;65919;65920;65921;65922;65923;65924;65925;68769;68770;68771;68772;68773;68774;68775;68776;68777;68778;68779;68780;68781;68782;68783;68784;68785;68786;68787;68788;68789;68790;68791;68792;68793;68794;68795;68796;81847;81848;112923;112924;112925;112926;112927;113413;113414;113415;113416;113417;113418;113419;113420	13799;13800;13801;13802;13803;13804;13805;13806;13807;13808;13809;13810;13811;13812;13813;16850;16851;16852;16853;16854;16855;16856;16857;16858;34186;34187;44834;44835;44836;44837;44838;44839;44840;50315;50316;50317;50318;50319;50320;52334;52335;52336;52337;52338;52339;52340;52341;52342;52343;52344;52345;52346;52347;52348;52349;52350;52351;52352;52353;52354;52355;62155;86115;86116;86117;86118;86469;86470;86471	13809;16854;34187;44836;50318;52354;62155;86116;86470	920		28
SPBC649.04|uvi15|II|UV-induced	SPBC649.04|uvi15|II|UV-induced	1	1	1	>SPBC649.04|uvi15|II|UV-induced protein Uvi15	1	1	1	1	0	0	0	1	1	1	0	1	0	0	0	1	1	1	0	1	0	0	0	1	1	1	0	1	10.3	10.3	10.3	9.3193	87	87	0	3.2261	By matching	By matching	By matching	By matching	By matching	By MS/MS	By matching	By matching	0	0	0	10.3	10.3	10.3	0	10.3	1826600	0	0	0	499760	685010	255090	0	386730	1826600	0	0	0	499760	685010	255090	0	386730	0	0	0	0	0	0	0	467490	0	0	0	0	0	1	0	0	1				1609	12677	TRUE	13523	83304;83305;83306;83307	63258	63258
SPBC649.05|cut12|II|spindle	SPBC649.05|cut12|II|spindle	2	2	2	>SPBC649.05|cut12|II|spindle pole body protein Cut12	1	2	2	2	0	0	0	2	1	0	0	1	0	0	0	2	1	0	0	1	0	0	0	2	1	0	0	1	3.3	3.3	3.3	61.957	548	548	0.0038462	2.1774	By matching	By matching	By matching	By MS/MS	By MS/MS	By matching	By matching	By MS/MS	0	0	0	3.3	1.8	0	0	1.8	1198000	0	0	0	1068500	129470	0	0	0	36303	0	0	0	32379	3923.4	0	0	0	0	0	0	1068500	0	0	0	0	0	0	0	1	1	0	0	1	3				1610	89;7562	True;True	91;7986	579;49305;49306;49307	416;37927;37928	416;37927
SPBC651.01c|nog1|II|GTP	SPBC651.01c|nog1|II|GTP	32	32	32	>SPBC651.01c|nog1|II|GTP binding protein Nog1 (predicted)	1	32	32	32	20	21	21	31	31	30	28	28	20	21	21	31	31	30	28	28	20	21	21	31	31	30	28	28	55.5	55.5	55.5	72.798	642	642	0	156.39	By MS/MS	By MS/MS	By MS/MS	By MS/MS	By MS/MS	By MS/MS	By MS/MS	By MS/MS	35	37.4	38.6	55.5	55.5	54.7	51.9	48.1	297060000	6862500	11790000	11450000	59433000	83084000	37645000	35028000	51770000	9001900	207950	357270	346980	1801000	2517700	1140800	1061400	1568800	39009000	37682000	43861000	52891000	51822000	62314000	53926000	54107000	8	15	17	25	30	25	21	18	159				1611	1203;1587;1994;2176;2386;3280;3898;4895;6266;6614;6819;6968;7553;7606;7607;8433;9169;10975;11161;11353;11488;13343;13994;14467;14916;15016;15458;16579;16890;17042;17469;17621	True;True;True;True;True;True;True;True;True;True;True;True;True;True;True;True;True;True;True;True;True;True;True;True;True;True;True;True;True;True;True;True	1281;1691;2120;2310;2529;3479;4135;5185;6635;6999;7213;7214;7365;7977;8032;8033;8914;9684;11720;11926;12134;12278;14231;14915;15408;15887;15990;16466;17676;18004;18173;18615;18776	7957;7958;7959;7960;7961;7962;7963;7964;10563;10564;10565;10566;10567;10568;10569;10570;10571;10572;10573;10574;10575;13222;13223;13224;14359;14360;14361;14362;14363;14364;14365;14366;14367;14368;14369;14370;15706;15707;15708;15709;15710;15711;15712;21256;21257;21258;21259;21260;21261;21262;21263;21264;21265;21266;25194;25195;25196;25197;25198;25199;25200;31692;31693;31694;31695;31696;31697;31698;31699;41267;41268;41269;41270;41271;41272;41273;41274;43479;43480;43481;43482;43483;43484;43485;43486;44860;44861;44862;44863;44864;44865;44866;44867;44868;44869;44870;44871;44872;44873;44874;45720;45721;45722;45723;45724;45725;45726;45727;49257;49258;49259;49260;49261;49262;49564;49565;49566;49567;49568;49569;49570;49571;49572;49573;49574;49575;49576;54901;54902;54903;54904;54905;54906;54907;54908;59515;59516;59517;59518;59519;59520;72143;72144;72145;73433;73434;73435;73436;73437;73438;73439;73440;73441;73442;73443;74697;74698;74699;74700;74701;74702;74703;74704;75641;75642;75643;75644;75645;87561;87562;87563;87564;87565;87566;87567;87568;87569;91648;91649;91650;91651;91652;91653;91654;94684;94685;94686;94687;94688;94689;97767;97768;97769;97770;97771;97772;97773;97774;97775;97776;97777;97778;98457;98458;98459;98460;98461;98462;98463;98464;101303;101304;101305;101306;101307;101308;101309;109673;109674;109675;109676;109677;109678;109679;111676;111677;111678;111679;111680;111681;111682;112936;112937;112938;112939;112940;115936;115937;115938;115939;115940;115941;115942;115943;116941;116942	6212;6213;6214;6215;6216;6217;6218;6219;6220;6221;6222;8205;8206;8207;8208;8209;8210;10372;11255;11256;11257;11258;11259;11260;11261;11262;11263;11264;11265;12329;12330;12331;12332;12333;12334;16523;16524;16525;16526;16527;16528;19605;19606;19607;19608;19609;19610;24637;24638;24639;24640;24641;24642;31752;31753;31754;31755;31756;31757;33454;33455;33456;33457;34543;34544;34545;34546;34547;34548;35224;35225;35226;35227;35228;35229;37894;37895;37896;37897;38130;38131;38132;38133;38134;38135;38136;38137;38138;42295;42296;42297;42298;42299;42300;45783;45784;54963;54964;55918;55919;55920;55921;55922;55923;55924;55925;55926;55927;56882;56883;56884;56885;56886;56887;57564;57565;57566;57567;57568;57569;66597;66598;66599;66600;66601;66602;69646;69647;69648;69649;69650;69651;72069;72070;74418;74419;74420;74421;74422;74423;74424;74425;74426;74427;74428;74429;74430;74960;74961;74962;74963;74964;74965;74966;77112;77113;77114;83592;83593;83594;83595;85140;85141;85142;85143;85144;86124;86125;88426;88427;89114	6212;8209;10372;11257;12333;16524;19606;24637;31752;33455;34545;35225;37896;38130;38134;42299;45783;54963;55924;56884;57565;66599;69647;72069;74420;74965;77114;83593;85142;86125;88426;89114	1086	99	294	471
SPBC651.06|mug166|II|Schizosaccharomyces	SPBC651.06|mug166|II|Schizosaccharomyces	6	6	6	>SPBC651.06|mug166|II|Schizosaccharomyces specific protein Mug166	1	6	6	6	3	1	4	4	5	4	5	5	3	1	4	4	5	4	5	5	3	1	4	4	5	4	5	5	32.9	32.9	32.9	25.915	234	234	0	11.705	By matching	By MS/MS	By matching	By MS/MS	By MS/MS	By MS/MS	By MS/MS	By MS/MS	15	4.3	20.5	20.5	26.9	20.5	26.9	26.1	13429000	423830	445030	738960	2670500	3930100	1708000	1613900	1899100	1342900	42383	44503	73896	267050	393010	170800	161390	189910	2481700	0	2509700	2614700	2579800	2485200	2260900	2833600	0	1	0	1	4	1	2	3	12				1612	1248;8606;11176;13693;14694;15700	True;True;True;True;True;True	1328;9094;11943;14600;15651;16729	8285;8286;8287;8288;8289;8290;55989;55990;55991;55992;55993;55994;55995;55996;73541;73542;73543;73544;73545;73546;73547;89790;96177;96178;96179;102936;102937;102938;102939;102940;102941	6478;6479;6480;6481;43140;43141;56009;68284;73190;73191;73192;73193;78419	6481;43140;56009;68284;73191;78419
SPBC651.08c|rpc1|II|DNA-directed	SPBC651.08c|rpc1|II|DNA-directed	8	8	8	>SPBC651.08c|rpc1|II|DNA-directed RNA polymerase III complex large subunit Rpc1 (predicted)	1	8	8	8	0	0	0	5	8	5	5	5	0	0	0	5	8	5	5	5	0	0	0	5	8	5	5	5	6.9	6.9	6.9	157.56	1405	1405	0	18.503	By matching	By matching	By matching	By MS/MS	By MS/MS	By MS/MS	By MS/MS	By MS/MS	0	0	0	4	6.9	4.3	4.1	4.5	6417400	0	0	0	869280	3031600	781170	843320	892010	76397	0	0	0	10349	36090	9299.7	10040	10619	0	0	0	1413600	1309900	1363600	1307100	1398000	0	0	0	4	8	3	3	2	20				1613	2807;5248;6954;9104;11218;13299;15611;16382	True;True;True;True;True;True;True;True	2977;5553;7351;9617;11989;14185;16637;17455	18330;18331;18332;33944;33945;33946;33947;33948;45629;45630;45631;45632;45633;59043;73875;73876;73877;73878;87274;87275;102355;102356;102357;102358;102359;102360;108190;108191;108192;108193	14288;14289;26326;26327;35147;35148;35149;35150;45402;56257;56258;56259;56260;66369;77951;77952;77953;77954;77955;82563;82564	14288;26326;35147;45402;56258;66369;77951;82564
SPBC651.09c|prf1|II|RNA	SPBC651.09c|prf1|II|RNA	18	18	18	>SPBC651.09c|prf1|II|RNA polymerase II associated Paf1 complex (predicted)	1	18	18	18	8	10	11	16	18	11	13	16	8	10	11	16	18	11	13	16	8	10	11	16	18	11	13	16	43	43	43	63.679	560	560	0	108.07	By MS/MS	By MS/MS	By MS/MS	By MS/MS	By MS/MS	By MS/MS	By MS/MS	By MS/MS	13.9	21.2	23.2	35.2	43	27	30.9	35.2	135450000	2014100	5843600	5253100	27858000	49623000	10362000	13865000	20626000	5888900	87569	254070	228390	1211200	2157500	450510	602820	896790	18558000	18492000	21591000	22146000	28962000	18622000	19240000	20351000	1	8	5	13	19	10	9	9	74				1614	177;2095;2377;3371;3908;4165;4655;7571;7961;8389;11630;12875;12889;15894;16032;16639;16776;17199	True;True;True;True;True;True;True;True;True;True;True;True;True;True;True;True;True;True	182;2228;2520;3572;3573;4145;4423;4932;7995;7996;8403;8868;12424;13740;13754;16936;17089;17740;17882;18335	1144;1145;1146;1147;1148;1149;1150;1151;1152;1153;1154;1155;13880;13881;13882;13883;13884;13885;13886;13887;15627;15628;15629;15630;15631;15632;15633;15634;21851;21852;25241;25242;25243;25244;25245;26735;26736;26737;26738;26739;26740;26741;26742;29986;29987;29988;29989;29990;29991;49369;49370;49371;49372;49373;49374;49375;49376;49377;49378;49379;49380;49381;49382;49383;49384;49385;51764;51765;51766;51767;51768;54612;54613;54614;54615;54616;54617;76510;76511;76512;76513;76514;76515;76516;76517;84590;84591;84592;84662;104295;104296;104297;104298;104299;104300;105313;105314;105315;105316;105317;105318;105319;110055;110056;110057;110058;110059;110060;111036;111037;111038;111039;111040;111041;111042;111043;111044;113962;113963;113964	823;824;825;826;827;828;829;830;831;832;833;834;835;10887;12275;12276;12277;12278;16983;16984;19638;19639;19640;19641;19642;20809;20810;23351;23352;37968;37969;37970;37971;37972;37973;37974;37975;37976;37977;37978;37979;37980;37981;37982;37983;39884;39885;39886;39887;42071;42072;42073;42074;42075;58220;64253;64312;79487;79488;80320;80321;80322;80323;80324;83913;83914;83915;83916;84671;84672;84673;84674;84675;84676;84677;84678;86897	830;10887;12275;16983;19642;20809;23351;37979;39884;42071;58220;64253;64312;79488;80320;83916;84671;86897	1087;1088		129;408
SPBC651.10|nse5|II|Smc5-6	SPBC651.10|nse5|II|Smc5-6	1	1	1	>SPBC651.10|nse5|II|Smc5-6 complex non-SMC subunit Nse5	1	1	1	1	0	0	0	1	0	0	0	0	0	0	0	1	0	0	0	0	0	0	0	1	0	0	0	0	2.1	2.1	2.1	44.739	388	388	1	-2	By matching	By matching	By matching	By MS/MS	By matching	By matching	By matching	By matching	0	0	0	2.1	0	0	0	0	0	0	0	0	0	0	0	0	0	0	0	0	0	0	0	0	0	0	0	0	0	0	0	0	0	0	0	0	0	0	0	0	0	0	0	+			1615	3449	TRUE	3656	22343	17364	17364		293;294;439		344;345;346
SPBC651.11c|apm3|II|AP-3	SPBC651.11c|apm3|II|AP-3	12	12	12	>SPBC651.11c|apm3|II|AP-3 adaptor complex subunit Apm3 (predicted)	1	12	12	12	8	5	6	8	10	7	8	7	8	5	6	8	10	7	8	7	8	5	6	8	10	7	8	7	30.8	30.8	30.8	48.422	425	425	0	45.526	By MS/MS	By MS/MS	By MS/MS	By MS/MS	By MS/MS	By MS/MS	By MS/MS	By MS/MS	21.2	13.4	15.5	20.7	26.4	17.6	21.2	19.1	28306000	1175400	1229500	1711800	5213900	7557000	3005100	3915600	4497800	1179400	48974	51229	71326	217250	314880	125210	163150	187410	5156700	4698900	6264500	4559000	4976200	5368000	6207400	5266900	3	2	2	6	10	7	9	7	46				1616	1865;4674;4878;6559;7091;7911;8629;10314;13455;14385;16735;17301	True;True;True;True;True;True;True;True;True;True;True;True	1983;4951;5167;6940;7492;8353;9118;10945;14347;15326;17839;18440	12131;12132;12133;12134;12135;12136;12137;12138;30091;31587;31588;31589;31590;31591;31592;31593;43120;43121;46470;46471;46472;46473;46474;46475;46476;46477;51436;51437;51438;51439;51440;51441;51442;56132;56133;56134;56135;56136;67505;67506;88330;88331;88332;88333;94155;94156;94157;94158;94159;94160;94161;94162;110782;114937;114938;114939;114940;114941;114942;114943	9472;9473;9474;9475;9476;9477;9478;23424;24561;24562;24563;24564;24565;24566;24567;33208;33209;35792;35793;35794;35795;35796;35797;35798;35799;39632;39633;39634;39635;43245;43246;43247;51454;67221;67222;71615;71616;71617;71618;71619;71620;71621;84490;87675;87676;87677;87678	9477;23424;24562;33208;35796;39634;43246;51454;67221;71619;84490;87676	1089		147
SPBC660.07|ntp1|II|alpha,alpha-trehalase	SPBC660.07|ntp1|II|alpha,alpha-trehalase	14	14	14	>SPBC660.07|ntp1|II|alpha,alpha-trehalase Ntp1	1	14	14	14	1	1	1	11	11	9	10	8	1	1	1	11	11	9	10	8	1	1	1	11	11	9	10	8	20.5	20.5	20.5	84.602	735	735	0	27.841	By matching	By matching	By matching	By MS/MS	By MS/MS	By MS/MS	By MS/MS	By MS/MS	1.8	1.8	1	16.5	16.1	12.5	15.1	10.7	21115000	84915	202010	117750	5484300	6376600	2753000	3029800	3067100	479900	1929.9	4591.2	2676	124640	144920	62567	68859	69706	0	0	0	4917500	4256600	4597300	4728200	4819700	0	0	0	6	7	4	4	2	23				1617	697;2639;2751;3894;4932;5729;8311;12440;13847;15026;15940;17047;17530;17618	True;True;True;True;True;True;True;True;True;True;True;True;True;True	738;2798;2919;4131;5226;6059;8786;13276;14763;16001;16986;18178;18681;18773	4679;4680;4681;4682;4683;17305;17306;17307;18005;18006;18007;25175;25176;25177;25178;25179;31921;37427;37428;54084;54085;54086;54087;54088;81716;81717;81718;81719;90731;90732;90733;90734;98520;104550;104551;112961;112962;112963;112964;112965;112966;116414;116415;116416;116417;116418;116930;116931;116932;116933;116934;116935	3679;3680;3681;13522;13523;14063;19590;19591;24830;28914;41664;41665;41666;41667;62062;68996;68997;75009;79690;79691;86146;86147;88774;88775;89108;89109	3681;13522;14063;19591;24830;28914;41666;62062;68996;75009;79691;86147;88775;89108
SPBC660.11|tcg1|II|single-stranded	SPBC660.11|tcg1|II|single-stranded	9	9	9	>SPBC660.11|tcg1|II|single-stranded telomeric binding protein Tgc1	1	9	9	9	5	5	5	5	9	6	7	7	5	5	5	5	9	6	7	7	5	5	5	5	9	6	7	7	39.3	39.3	39.3	38.002	349	349	0	24.483	By MS/MS	By MS/MS	By MS/MS	By MS/MS	By MS/MS	By MS/MS	By MS/MS	By MS/MS	16.3	16.3	16.3	16.3	39.3	19.2	28.7	31.2	36030000	1017700	1755900	1736700	3972800	16247000	2864500	3707700	4728300	2251900	63605	109740	108540	248300	1015400	179030	231730	295520	6048300	5317100	5876100	4225400	9822700	4370800	6285200	6008000	2	1	2	3	11	1	2	6	28				1618	1224;1249;3049;5230;9442;10769;13202;13336;14913	True;True;True;True;True;True;True;True;True	1304;1329;3237;5534;9972;11501;14084;14223;15884	8126;8127;8128;8129;8130;8131;8132;8133;8291;8292;8293;8294;8295;8296;8297;8298;19868;19869;19870;33847;33848;33849;33850;33851;33852;33853;33854;61481;61482;70886;86686;86687;86688;86689;87525;87526;87527;87528;87529;87530;87531;97733;97734;97735;97736;97737;97738;97739;97740	6347;6348;6482;6483;6484;6485;6486;6487;6488;6489;15453;15454;15455;15456;26249;26250;26251;26252;47268;47269;47270;54014;65911;66575;66576;66577;66578;74393	6348;6486;15454;26250;47270;54014;65911;66578;74393
SPBC660.13c|ssb1|II|DNA	SPBC660.13c|ssb1|II|DNA	2	2	2	>SPBC660.13c|ssb1|II|DNA replication factor A subunit Ssb1	1	2	2	2	0	0	0	1	2	1	0	0	0	0	0	1	2	1	0	0	0	0	0	1	2	1	0	0	4.6	4.6	4.6	68.196	609	609	0.003792	2.0696	By matching	By matching	By matching	By matching	By MS/MS	By matching	By matching	By matching	0	0	0	2.3	4.6	2.3	0	0	843630	0	0	0	262280	464920	116430	0	0	28121	0	0	0	8742.7	15497	3880.9	0	0	0	0	0	0	327920	0	0	0	0	0	0	0	2	0	0	0	2				1619	7322;7460	True;True	7735;7878	47859;48674;48675;48676	36843;37487	36843;37487
SPBC660.16|SPBC660.16|II|phosphogluconate	SPBC660.16|SPBC660.16|II|phosphogluconate	26	26	26	>SPBC660.16|SPBC660.16|II|phosphogluconate dehydrogenase, decarboxylating	1	26	26	26	14	12	16	21	24	24	22	23	14	12	16	21	24	24	22	23	14	12	16	21	24	24	22	23	65.9	65.9	65.9	53.679	492	492	0	87.021	By MS/MS	By MS/MS	By MS/MS	By MS/MS	By MS/MS	By MS/MS	By MS/MS	By MS/MS	34.1	31.1	39.4	47	57.3	57.1	51.8	54.9	239430000	3724800	5334600	6494700	43988000	78694000	32707000	29192000	39291000	8867700	137960	197580	240540	1629200	2914600	1211400	1081200	1455200	24729000	20915000	24853000	42490000	49829000	47011000	43073000	42444000	6	6	8	24	28	17	17	24	130				1620	164;504;511;2325;2804;3054;5133;5254;5420;5434;6963;7639;8203;8371;9131;9793;11929;12714;13539;15852;15880;16383;16955;17243;17505;17696	True;True;True;True;True;True;True;True;True;True;True;True;True;True;True;True;True;True;True;True;True;True;True;True;True;True	169;530;539;2464;2974;3244;5434;5559;5728;5729;5744;7360;8068;8654;8849;8850;9646;10337;12742;13561;14436;16891;16922;17456;18081;18380;18654;18855	1101;1102;1103;1104;1105;3405;3406;3407;3408;3463;3464;3465;3466;3467;3468;3469;3470;3471;3472;3473;3474;3475;15171;15172;15173;15174;15175;15176;18319;18320;18321;18322;18323;19912;33247;33248;33249;33250;33251;33252;33253;33254;33255;33256;33987;33988;33989;33990;33991;35327;35328;35329;35330;35331;35332;35333;35334;35335;35336;35337;35338;35339;35411;35412;35413;35414;35415;35416;35417;35418;45673;45674;45675;45676;45677;45678;45679;49770;49771;49772;49773;49774;49775;49776;49777;53204;53205;53206;53207;53208;53209;53210;54489;54490;54491;54492;54493;54494;54495;54496;54497;54498;59291;59292;59293;59294;59295;63779;63780;63781;63782;63783;63784;63785;63786;78410;78411;78412;78413;78414;78415;78416;78417;83527;83528;83529;83530;83531;83532;83533;83534;88798;88799;88800;88801;88802;88803;88804;88805;88806;88807;88808;88809;104023;104024;104025;104026;104027;104028;104029;104214;104215;104216;104217;104218;104219;104220;104221;108194;108195;108196;108197;112205;112206;112207;114538;114539;116194;116195;116196;116197;117363;117364;117365;117366;117367;117368;117369;117370;117371;117372;117373;117374;117375;117376	793;794;2648;2649;2650;2651;2652;2700;2701;2702;2703;2704;2705;11914;11915;14281;14282;14283;14284;15492;15493;25794;25795;25796;25797;25798;25799;25800;26364;27332;27333;27334;27335;27336;27337;27338;27339;27340;27341;27399;27400;27401;27402;27403;27404;27405;35174;35175;35176;35177;35178;38288;38289;38290;38291;38292;38293;40998;40999;41000;41001;41976;41977;41978;41979;41980;41981;41982;41983;41984;45617;45618;48906;48907;48908;48909;48910;48911;48912;48913;59671;59672;59673;59674;59675;59676;59677;59678;59679;59680;63425;63426;63427;63428;63429;63430;63431;67584;67585;67586;67587;67588;67589;67590;67591;67592;79264;79265;79266;79267;79268;79269;79270;79424;79425;79426;79427;79428;79429;79430;82565;82566;82567;82568;85559;87345;88599;89421;89422;89423;89424;89425;89426;89427;89428;89429	794;2648;2701;11914;14282;15493;25798;26364;27335;27400;35178;38288;41001;41978;45618;48906;59677;63429;67588;79266;79424;82565;85559;87345;88599;89428	1090;1091;1092;1093;1094		145;214;277;363;417
SPBC660.17c|SPBC660.17c|II|Schizosaccharomyces	SPBC660.17c|SPBC660.17c|II|Schizosaccharomyces	1	1	1	>SPBC660.17c|SPBC660.17c|II|Schizosaccharomyces specific protein	1	1	1	1	0	0	0	0	1	0	0	0	0	0	0	0	1	0	0	0	0	0	0	0	1	0	0	0	7	7	7	20.581	172	172	1	-2	By matching	By matching	By matching	By matching	By MS/MS	By matching	By matching	By matching	0	0	0	0	7	0	0	0	0	0	0	0	0	0	0	0	0	0	0	0	0	0	0	0	0	0	0	0	0	0	0	0	0	0	0	0	0	0	0	0	0	0	0	+			1621	17861	TRUE	19034	118479	90235	90235		440		152
SPBC685.06|rps001|II|40S	SPBC685.06|rps001|II|40S	16	13	13	>SPBC685.06|rps001|II|40S ribosomal protein S0A (p40)	1	16	13	13	10	9	13	16	16	15	13	14	7	6	10	13	13	12	10	11	7	6	10	13	13	12	10	11	55.8	44.9	44.9	31.759	292	292	0	64.711	By MS/MS	By MS/MS	By MS/MS	By MS/MS	By MS/MS	By MS/MS	By MS/MS	By MS/MS	37.7	33.2	40.4	55.8	55.8	55.8	45.2	55.8	269550000	5862300	11028000	17456000	48314000	87430000	34338000	29062000	36059000	22462000	488520	919020	1454700	4026200	7285800	2861500	2421800	3004900	36802000	37826000	45198000	41400000	51597000	46807000	43994000	46180000	5	11	13	14	23	12	11	13	102				1622	160;1205;1206;2457;2458;2459;2951;4259;4892;8151;10215;11926;12526;12669;12793;16224	False;True;True;True;True;True;True;False;False;True;True;True;True;True;True;True	165;1283;1284;1285;2607;2608;2609;3133;4524;5182;8599;10798;10799;12739;13366;13515;13647;17287	1061;1062;1063;1064;1065;1066;1067;1068;1069;1070;1071;1072;1073;7969;7970;7971;7972;7973;7974;7975;7976;7977;7978;7979;7980;7981;7982;7983;7984;7985;7986;7987;7988;7989;7990;7991;7992;7993;16225;16226;16227;16228;16229;16230;16231;16232;16233;16234;16235;16236;16237;16238;16239;16240;16241;19268;19269;19270;19271;19272;27336;27337;27338;27339;27340;27341;27342;27343;27344;27345;27346;27347;27348;27349;27350;27351;27352;27353;27354;27355;31672;31673;31674;31675;31676;31677;31678;31679;52870;52871;52872;52873;52874;52875;66461;66462;66463;66464;66465;66466;66467;66468;66469;66470;66471;66472;66473;66474;78390;78391;78392;78393;78394;78395;78396;78397;78398;78399;78400;78401;78402;78403;78404;82228;82229;82230;82231;82232;82233;82234;82235;83256;83257;83258;83259;83260;84037;84038;84039;84040;84041;84042;84043;84044;84045;84046;84047;84048;84049;84050;84051;84052;106507;106508;106509;106510;106511;106512;106513;106514;106515;106516;106517;106518;106519;106520;106521	773;774;775;776;777;778;6227;6228;6229;6230;6231;6232;6233;6234;6235;6236;6237;6238;6239;6240;6241;6242;6243;6244;6245;6246;6247;6248;6249;6250;6251;6252;12708;12709;12710;12711;12712;12713;15017;15018;15019;15020;15021;15022;15023;15024;15025;15026;21267;21268;21269;21270;21271;21272;21273;21274;21275;21276;21277;21278;21279;21280;21281;21282;21283;24617;24618;24619;24620;24621;24622;24623;24624;24625;40784;40785;40786;40787;40788;40789;50705;50706;50707;50708;50709;50710;50711;50712;59652;59653;59654;59655;59656;59657;59658;59659;59660;59661;59662;59663;59664;59665;62447;62448;62449;62450;62451;62452;62453;62454;63204;63205;63206;63207;63208;63209;63210;63827;63828;63829;63830;63831;63832;63833;63834;81244;81245;81246;81247;81248;81249;81250;81251;81252;81253;81254;81255;81256;81257;81258;81259	778;6240;6251;12708;12709;12712;15019;21274;24619;40785;50706;59659;62447;63206;63829;81249
SPBC685.07c|rpl2701|II|60S	SPBC685.07c|rpl2701|II|60S	9	9	5	>SPBC685.07c|rpl2701|II|60S ribosomal protein L27	1	9	9	5	9	9	9	8	9	9	8	9	9	9	9	8	9	9	8	9	5	5	5	5	5	5	5	5	52.2	52.2	27.9	15.389	136	136	0	52.944	By MS/MS	By MS/MS	By MS/MS	By MS/MS	By MS/MS	By MS/MS	By MS/MS	By MS/MS	52.2	52.2	52.2	51.5	52.2	52.2	51.5	52.2	847760000	49806000	74997000	82326000	124540000	190830000	86801000	93159000	145300000	141290000	8301000	12500000	13721000	20757000	31805000	14467000	15526000	24216000	247510000	235690000	248440000	128020000	135730000	128330000	149420000	139250000	16	15	15	14	17	16	14	13	120				1623	5450;5451;10135;12727;12728;13230;17011;17029;17278	True;True;True;True;True;True;True;True;True	5762;5763;10698;13574;13575;14114;18139;18159;18160;18417	35513;35514;35515;35516;35517;35518;35519;35520;35521;35522;35523;35524;35525;35526;35527;35528;35529;35530;35531;35532;35533;35534;35535;35536;35537;65881;65882;65883;65884;65885;65886;65887;65888;65889;65890;65891;65892;65893;65894;65895;65896;65897;65898;65899;65900;83600;83601;83602;83603;83604;83605;83606;83607;83608;83609;83610;83611;83612;83613;86867;86868;86869;86870;86871;86872;86873;86874;86875;86876;86877;86878;86879;86880;86881;86882;86883;86884;86885;86886;86887;86888;86889;112663;112664;112665;112666;112667;112668;112669;112670;112799;112800;112801;112802;112803;112804;112805;112806;112807;112808;112809;112810;112811;112812;112813;112814;112815;112816;112817;112818;112819;112820;112821;114761;114762;114763;114764;114765;114766;114767;114768;114769;114770;114771;114772;114773;114774;114775;114776;114777	27477;27478;27479;27480;27481;27482;27483;27484;27485;27486;27487;27488;27489;27490;27491;27492;27493;27494;27495;27496;27497;27498;50283;50284;50285;50286;50287;50288;50289;50290;50291;50292;50293;50294;50295;50296;50297;50298;50299;63484;63485;63486;63487;63488;63489;63490;63491;63492;63493;63494;63495;63496;63497;66052;66053;66054;66055;66056;66057;66058;66059;66060;66061;66062;66063;66064;66065;66066;66067;66068;66069;85904;85905;85906;85907;85908;85909;85910;85911;86007;86008;86009;86010;86011;86012;86013;86014;86015;86016;86017;86018;86019;86020;86021;86022;86023;86024;86025;86026;86027;86028;86029;86030;86031;86032;86033;86034;87527;87528;87529;87530;87531;87532;87533;87534;87535;87536;87537;87538;87539;87540;87541	27480;27496;50284;63485;63497;66063;85911;86021;87541	1095		81
SPBC685.09|orc2|II|origin	SPBC685.09|orc2|II|origin	7	7	7	>SPBC685.09|orc2|II|origin recognition complex subunit Orc2	1	7	7	7	0	0	0	7	5	5	3	7	0	0	0	7	5	5	3	7	0	0	0	7	5	5	3	7	17.6	17.6	17.6	61.022	535	535	0	16.416	By matching	By matching	By matching	By MS/MS	By MS/MS	By MS/MS	By matching	By MS/MS	0	0	0	17.6	13.8	12.3	7.1	17.6	9519600	0	0	0	2171200	3458900	1106900	839730	1942800	413900	0	0	0	94401	150390	48127	36510	84471	0	0	0	1796400	2189700	2009000	2116700	2118800	0	0	0	3	4	5	0	3	15				1624	2764;2897;5986;6424;9347;13836;18018	True;True;True;True;True;True;True	2932;3076;6338;6798;9874;14752;19197	18077;18078;18079;18080;18081;18947;18948;18949;18950;39293;39294;39295;39296;42320;42321;60658;60659;60660;90679;90680;90681;90682;90683;119419;119420;119421;119422;119423;119424	14108;14109;14110;14111;14766;30299;30300;32551;46649;68960;68961;68962;68963;90929;90930	14109;14766;30299;32551;46649;68960;90929
SPBC691.04|mss116|II|mitochondrial	SPBC691.04|mss116|II|mitochondrial	5	5	5	>SPBC691.04|mss116|II|mitochondrial ATP-dependent RNA helicase Mss116 (predicted)	1	5	5	5	0	2	1	4	3	4	5	2	0	2	1	4	3	4	5	2	0	2	1	4	3	4	5	2	11.6	11.6	11.6	59.449	535	535	0	6.0142	By matching	By matching	By matching	By MS/MS	By MS/MS	By MS/MS	By MS/MS	By MS/MS	0	4.9	2.8	9.9	7.9	9.5	11.6	4.9	5394700	0	266320	155600	1304600	913970	929030	746800	1078300	186020	0	9183.4	5365.4	44988	31516	32035	25752	37182	0	1036000	0	875340	1128300	1319400	1081200	1425300	0	0	0	3	4	3	5	1	16				1625	1403;16366;16635;16836;17784	True;True;True;True;True	1486;17438;17736;17947;18956	9288;9289;9290;9291;9292;9293;9294;108048;108049;108050;108051;108052;110036;110037;111375;111376;111377;111378;118015;118016;118017;118018	7236;7237;7238;7239;7240;82469;82470;82471;82472;82473;83902;83903;84920;89899;89900;89901	7238;82470;83902;84920;89901
SPBC6B1.02|ppk30|II|Ark1/Prk1	SPBC6B1.02|ppk30|II|Ark1/Prk1	3	3	3	>SPBC6B1.02|ppk30|II|Ark1/Prk1 family protein kinase Ppk30	1	3	3	3	0	0	0	2	3	1	1	1	0	0	0	2	3	1	1	1	0	0	0	2	3	1	1	1	3.4	3.4	3.4	105.9	953	953	0.00058343	2.7948	By matching	By matching	By matching	By MS/MS	By MS/MS	By matching	By matching	By matching	0	0	0	2	3.4	0.9	0.9	0.9	1662500	0	0	0	570970	500990	175560	145270	269730	29688	0	0	0	10196	8946.2	3135	2594	4816.6	0	0	0	592400	331930	0	0	0	0	0	0	1	2	0	0	0	3				1626	1074;7143;14227	True;True;True	1145;7546;15161	7125;7126;7127;7128;7129;46784;93028;93029	5537;36017;70745	5537;36017;70745
SPBC6B1.06c|ubp14|II|ubiquitin	SPBC6B1.06c|ubp14|II|ubiquitin	1	1	1	>SPBC6B1.06c|ubp14|II|ubiquitin C-terminal hydrolase Ubp14	1	1	1	1	1	1	0	0	0	0	0	0	1	1	0	0	0	0	0	0	1	1	0	0	0	0	0	0	1.3	1.3	1.3	86.782	775	775	1	-2	By matching	By MS/MS	By matching	By matching	By matching	By matching	By matching	By matching	1.3	1.3	0	0	0	0	0	0	0	0	0	0	0	0	0	0	0	0	0	0	0	0	0	0	0	0	0	0	0	0	0	0	0	0	0	0	0	0	0	0	0	0	0	+			1627	7356	TRUE	7770	48025;48026	36984	36984		295		513
SPBC6B1.07|prp1|II|U4/U6	SPBC6B1.07|prp1|II|U4/U6	16	15	15	>SPBC6B1.07|prp1|II|U4/U6 x U5 tri-snRNP complex subunit Prp1	1	16	15	15	3	1	1	9	15	13	11	11	2	0	0	9	14	12	10	10	2	0	0	9	14	12	10	10	20.1	20.1	20.1	103	906	906	0	30.639	By MS/MS	By matching	By matching	By MS/MS	By MS/MS	By MS/MS	By MS/MS	By MS/MS	2.8	0.8	0.8	11.4	19.2	16.1	12.7	12.7	17395000	822180	0	0	2168500	6750600	2476400	1777400	3400100	322130	15226	0	0	40157	125010	45859	32915	62964	0	0	0	3224900	3546800	3884700	3548100	3992600	1	0	0	4	13	6	7	6	37				1628	391;510;836;3818;4994;5659;5936;6651;7065;7191;7563;8005;9593;12799;12883;17850	True;True;True;False;True;True;True;True;True;True;True;True;True;True;True;True	412;538;886;4051;5290;5987;6284;7036;7465;7595;7987;8448;10127;13656;13748;19023	2700;3458;3459;3460;3461;3462;5572;5573;5574;5575;5576;24673;24674;24675;24676;24677;24678;24679;32283;32284;32285;32286;32287;36944;36945;36946;36947;36948;39017;39018;39019;43767;43768;46315;46316;46317;46318;46319;47044;47045;47046;47047;47048;49308;52006;62418;62419;62420;62421;62422;84086;84087;84088;84089;84627;84628;84629;84630;84631;118412;118413;118414;118415;118416	2103;2698;2699;4337;4338;4339;4340;19213;25095;25096;28547;28548;28549;28550;30080;33673;35670;35671;35672;36226;36227;37929;40083;47981;47982;47983;63859;63860;63861;64280;64281;64282;64283;90194;90195;90196;90197;90198	2103;2698;4337;19213;25096;28548;30080;33673;35672;36226;37929;40083;47982;63861;64282;90198
SPBC6B1.08c|ofd1|II|2-oxoglutarate	SPBC6B1.08c|ofd1|II|2-oxoglutarate	4	4	4	>SPBC6B1.08c|ofd1|II|2-oxoglutarate and Fe(II) dioxygenase domain containing protein 1	1	4	4	4	0	1	0	4	4	2	4	3	0	1	0	4	4	2	4	3	0	1	0	4	4	2	4	3	8.3	8.3	8.3	59.177	515	515	0	5.6972	By matching	By matching	By matching	By MS/MS	By MS/MS	By matching	By MS/MS	By matching	0	2.7	0	8.3	8.3	4.5	8.3	6.6	11163000	0	159970	0	2603400	3769400	961800	2133400	1535000	429350	0	6152.8	0	100130	144980	36992	82054	59037	0	0	0	2120600	2259400	2879400	2294500	2634500	0	0	0	3	2	0	4	0	9				1629	1859;2320;4863;5151	True;True;True;True	1976;2458;5151;5453	12095;12096;12097;12098;15113;15114;15115;15116;31503;31504;31505;31506;31507;31508;33356;33357;33358;33359	9442;11871;11872;11873;24510;24511;24512;25872;25873;25874	9442;11872;24512;25874
SPBC6B1.10|prp17|II|splicing	SPBC6B1.10|prp17|II|splicing	8	8	8	>SPBC6B1.10|prp17|II|splicing factor Prp17	1	8	8	8	0	4	2	7	7	5	5	6	0	4	2	7	7	5	5	6	0	4	2	7	7	5	5	6	18.1	18.1	18.1	63.132	558	558	0	15.921	By matching	By MS/MS	By MS/MS	By MS/MS	By MS/MS	By MS/MS	By MS/MS	By MS/MS	0	7.2	3.8	15.2	14.7	10.6	10.8	13.6	18775000	0	796340	606750	3273500	3957700	2189200	2728700	5223100	605650	0	25688	19573	105600	127670	70620	88023	168490	0	4108400	3550600	3036000	3190400	3007600	3291200	4672600	0	1	2	4	9	4	1	2	23				1630	3053;3815;4766;6010;7982;9526;13587;15827	True;True;True;True;True;True;True;True	3243;4048;5050;6366;8425;10058;14484;16864	19910;19911;24654;24655;24656;24657;24658;24659;30658;30659;30660;30661;39462;39463;51885;51886;51887;51888;62082;62083;62084;62085;89150;89151;89152;89153;89154;89155;89156;89157;89158;89159;103818;103819;103820;103821;103822;103823;103824	15491;19200;19201;19202;19203;23859;23860;30435;30436;30437;39973;39974;47740;47741;47742;47743;67864;67865;79097;79098;79099;79100;79101;79102	15491;19201;23859;30437;39973;47741;67865;79098
SPBC713.02c|ubp15|II|ubiquitin	SPBC713.02c|ubp15|II|ubiquitin	11	11	11	>SPBC713.02c|ubp15|II|ubiquitin C-terminal hydrolase Ubp15	1	11	11	11	0	0	0	9	9	3	8	8	0	0	0	9	9	3	8	8	0	0	0	9	9	3	8	8	10.8	10.8	10.8	130.83	1129	1129	0	19.495	By matching	By matching	By matching	By MS/MS	By MS/MS	By MS/MS	By MS/MS	By MS/MS	0	0	0	9.9	9	3.1	8.7	8.5	12069000	0	0	0	5623200	2993500	571000	1602300	1279100	204560	0	0	0	95309	50737	9677.9	27157	21680	0	0	0	2571800	2371200	2638700	2485600	2757000	0	0	0	7	6	2	5	5	25				1631	1698;1857;4126;5810;6892;11313;12155;12636;13888;16394;16625	True;True;True;True;True;True;True;True;True;True;True	1808;1974;4382;6144;7289;12090;12976;13480;14806;17469;17726	11240;11241;12076;12077;12078;12079;12080;26510;26511;26512;26513;38044;38045;38046;38047;45291;45292;45293;74443;74444;74445;74446;74447;79848;79849;79850;79851;83019;83020;83021;91044;91045;108283;108284;108285;108286;109977	8760;8761;9429;9430;9431;9432;9433;9434;20627;20628;20629;20630;29370;29371;34864;34865;56735;60703;63016;69212;82631;82632;82633;82634;83851	8760;9432;20628;29370;34864;56735;60703;63016;69212;82632;83851
SPBC713.03|SPBC713.03|II|mitochondrial	SPBC713.03|SPBC713.03|II|mitochondrial	3	3	3	>SPBC713.03|SPBC713.03|II|mitochondrial D-lactate dehydrogenase, cytochrome (predicted)	1	3	3	3	1	1	1	2	3	1	2	2	1	1	1	2	3	1	2	2	1	1	1	2	3	1	2	2	7.2	7.2	7.2	58.472	526	526	0	9.7525	By matching	By MS/MS	By matching	By MS/MS	By MS/MS	By matching	By MS/MS	By MS/MS	1.9	1.9	1.9	5.1	7.2	1.9	5.1	4	5750700	225600	380990	341990	824400	1889500	604080	572230	911910	221180	8676.9	14653	13154	31708	72673	23234	22009	35073	0	0	0	0	1153300	0	0	1281800	0	1	0	1	3	0	1	2	8				1632	5695;8835;9070	True;True;True	6025;9335;9579	37219;37220;37221;57446;57447;57448;57449;57450;57451;57452;57453;58831;58832	28755;28756;28757;44228;44229;44230;45239;45240	28756;44230;45240
SPBC713.04c|pwp2|II|U3	SPBC713.04c|pwp2|II|U3	17	17	17	>SPBC713.04c|pwp2|II|U3 snoRNP-associated protein Utp1 (predicted)	1	17	17	17	6	10	6	14	17	14	13	11	6	10	6	14	17	14	13	11	6	10	6	14	17	14	13	11	22.8	22.8	22.8	95.44	854	854	0	39.74	By MS/MS	By MS/MS	By MS/MS	By MS/MS	By MS/MS	By MS/MS	By MS/MS	By MS/MS	7.7	15.8	8.2	20.6	22.8	20.6	18.1	14.9	45167000	880560	2516200	1540600	9004300	12977000	5687000	5996600	6565200	1158100	22578	64518	39503	230880	332730	145820	153760	168340	8210400	8573500	7920800	7537700	6872400	7514900	7766000	8052900	3	6	4	11	16	10	9	8	67				1633	1708;2049;4445;5586;5604;9521;10741;12145;13143;13793;14334;14496;14880;15260;16835;17864;17865	True;True;True;True;True;True;True;True;True;True;True;True;True;True;True;True;True	1818;2180;4717;5909;5927;10053;11473;12966;14017;14705;15272;15437;15851;16255;17946;19037;19038	11270;13548;13549;13550;13551;13552;13553;13554;28597;28598;28599;28600;28601;36447;36448;36449;36450;36571;36572;36573;36574;36575;36576;62051;62052;62053;62054;62055;70686;70687;70688;70689;70690;70691;70692;70693;79793;79794;79795;79796;79797;79798;79799;86210;86211;86212;86213;86214;86215;86216;90397;90398;90399;90400;90401;90402;93847;94847;94848;94849;94850;94851;94852;94853;94854;97525;97526;97527;100055;100056;100057;100058;100059;100060;100061;100062;111367;111368;111369;111370;111371;111372;111373;111374;118492;118493;118494;118495;118496;118497;118498;118499;118500	8781;10617;10618;10619;10620;10621;10622;10623;22292;22293;22294;22295;28140;28141;28142;28143;28144;28231;28232;28233;47725;53858;53859;53860;53861;53862;53863;53864;60673;60674;60675;60676;60677;60678;65534;65535;65536;65537;65538;65539;65540;65541;68773;68774;71374;72199;72200;72201;72202;72203;72204;72205;74240;74241;74242;74243;76159;76160;76161;76162;76163;76164;76165;84918;84919;90243;90244;90245;90246;90247;90248	8781;10622;22294;28140;28232;47725;53859;60675;65534;68773;71374;72199;74242;76161;84918;90243;90246		296;441		797;802
SPBC713.07c|SPBC713.07c|II|vacuolar	SPBC713.07c|SPBC713.07c|II|vacuolar	1	1	1	>SPBC713.07c|SPBC713.07c|II|vacuolar polyphosphatase (predicted)	1	1	1	1	0	0	0	1	1	0	0	0	0	0	0	1	1	0	0	0	0	0	0	1	1	0	0	0	2.6	2.6	2.6	66.025	577	577	0	3.1556	By matching	By matching	By matching	By MS/MS	By MS/MS	By matching	By matching	By matching	0	0	0	2.6	2.6	0	0	0	535790	0	0	0	161270	374520	0	0	0	20607	0	0	0	6202.8	14405	0	0	0	0	0	0	0	264160	0	0	0	0	0	0	1	2	0	0	0	3				1634	15331	TRUE	16328	100470;100471;100472	76507;76508;76509	76508
SPBC713.12|erg1|II|squalene	SPBC713.12|erg1|II|squalene	8	8	8	>SPBC713.12|erg1|II|squalene monooxygenase Erg1 (predicted)	1	8	8	8	0	0	1	7	8	5	4	3	0	0	1	7	8	5	4	3	0	0	1	7	8	5	4	3	23	23	23	50.338	457	457	0	20.324	By matching	By matching	By MS/MS	By MS/MS	By MS/MS	By MS/MS	By MS/MS	By MS/MS	0	0	3.3	19.7	23	16.8	9.8	6.3	13680000	0	0	103430	4194500	5896900	1468700	1324500	691860	570000	0	0	4309.5	174770	245700	61197	55187	28828	0	0	0	3680800	3122300	3298200	2870100	0	0	0	1	3	5	1	1	2	13				1635	130;1420;1988;4628;5344;7881;15796;17958	True;True;True;True;True;True;True;True	135;1504;2114;4903;5650;8320;16832;19134	901;902;903;9409;9410;9411;13186;13187;13188;13189;13190;13191;29778;29779;29780;29781;29782;34854;34855;34856;34857;34858;51266;51267;51268;103615;103616;119074;119075	650;7321;10351;10352;10353;10354;10355;23209;23210;26984;39499;78944;90665	650;7321;10351;23210;26984;39499;78944;90665
SPBC725.02|mpr1|II|histidine-containing	SPBC725.02|mpr1|II|histidine-containing	1	1	1	>SPBC725.02|mpr1|II|histidine-containing response regulator phosphotransferase Mpr1	1	1	1	1	0	0	0	0	1	0	0	0	0	0	0	0	1	0	0	0	0	0	0	0	1	0	0	0	3.4	3.4	3.4	32.55	295	295	1	-2	By matching	By matching	By matching	By matching	By MS/MS	By matching	By matching	By matching	0	0	0	0	3.4	0	0	0	0	0	0	0	0	0	0	0	0	0	0	0	0	0	0	0	0	0	0	0	0	0	0	0	0	0	0	0	0	0	0	0	0	0	0	+			1636	14396	TRUE	15337	94243	71697	71697	1096	442;443	10	4;9
SPBC725.09c|hob3|II|BAR	SPBC725.09c|hob3|II|BAR	10	10	10	>SPBC725.09c|hob3|II|BAR adaptor protein Hob3	1	10	10	10	3	3	2	9	8	9	8	9	3	3	2	9	8	9	8	9	3	3	2	9	8	9	8	9	49.6	49.6	49.6	30.094	264	264	0	26.83	By matching	By MS/MS	By MS/MS	By MS/MS	By MS/MS	By MS/MS	By MS/MS	By MS/MS	14	15.2	10.6	44.3	36.4	44.3	37.5	44.3	28119000	367860	844260	422570	6096300	8923400	3284900	3076000	5103400	1405900	18393	42213	21128	304820	446170	164250	153800	255170	3987300	4498600	3105300	5258200	5662200	3944900	4394300	4073200	0	3	2	7	6	4	3	5	30				1637	530;1004;2305;4188;4333;6634;9304;10185;15565;16659	True;True;True;True;True;True;True;True;True;True	561;1071;2443;4448;4600;7019;9826;10757;16587;17760	3622;3623;6688;6689;6690;6691;6692;15048;15049;15050;15051;15052;15053;15054;26894;26895;26896;27795;27796;27797;27798;27799;43653;43654;43655;43656;43657;43658;43659;43660;60386;60387;60388;60389;60390;60391;60392;60393;60394;60395;60396;66268;66269;66270;66271;66272;102049;102050;102051;102052;110289;110290;110291;110292;110293;110294	2825;5194;11808;11809;11810;11811;11812;20932;21608;21609;21610;21611;33585;33586;33587;33588;33589;33590;33591;46442;46443;46444;50592;50593;50594;50595;50596;77735;77736;84086;84087;84088	2825;5194;11808;20932;21609;33585;46443;50592;77735;84087	1097;1098		18;19
SPBC725.10|SPBC725.10|II|mitochondrial	SPBC725.10|SPBC725.10|II|mitochondrial	2	2	2	>SPBC725.10|SPBC725.10|II|mitochondrial transport protein, tspO homolog (predicted)	1	2	2	2	0	0	0	0	2	0	1	0	0	0	0	0	2	0	1	0	0	0	0	0	2	0	1	0	14.6	14.6	14.6	18.388	164	164	0	4.0359	By matching	By matching	By matching	By matching	By MS/MS	By matching	By matching	By matching	0	0	0	0	14.6	0	7.9	0	660530	0	0	0	0	517290	0	143240	0	82566	0	0	0	0	64661	0	17905	0	0	0	0	0	364850	0	0	0	0	0	0	0	2	0	0	0	2				1638	10209;15662	True;True	10789;16691	66391;66392;102699	50667;78238	50667;78238	1099		1
SPBC725.14|arg6|II|acetylglutamate	SPBC725.14|arg6|II|acetylglutamate	5	5	5	>SPBC725.14|arg6|II|acetylglutamate synthase Arg6 (predicted)	1	5	5	5	3	1	2	4	4	4	3	4	3	1	2	4	4	4	3	4	3	1	2	4	4	4	3	4	12.4	12.4	12.4	55.777	500	500	0	13.156	By MS/MS	By matching	By MS/MS	By MS/MS	By MS/MS	By MS/MS	By MS/MS	By MS/MS	7.8	2.4	6	10.4	10.4	10.4	7	10.4	14123000	423230	179870	476680	3321500	3999000	1333000	1549100	2841000	564940	16929	7195	19067	132860	159960	53319	61965	113640	2744900	0	2378500	2698300	2570800	1934900	2517000	3167400	1	0	2	3	4	4	1	3	18				1639	6846;7337;13005;13199;14924	True;True;True;True;True	7242;7751;13873;14081;15895	45023;45024;45025;45026;45027;45028;47924;47925;47926;47927;47928;85318;85319;85320;85321;85322;85323;86662;86663;86664;86665;86666;86667;86668;97819	34677;34678;34679;34680;34681;34682;34683;36905;64855;64856;64857;64858;64859;64860;64861;65899;65900;74467	34677;36905;64860;65899;74467	1100		366
SPBC776.01|rpl29|II|60S	SPBC776.01|rpl29|II|60S	3	3	3	>SPBC776.01|rpl29|II|60S ribosomal protein L29	1	3	3	3	1	2	1	3	3	1	0	2	1	2	1	3	3	1	0	2	1	2	1	3	3	1	0	2	27.9	27.9	27.9	7.2021	61	61	0	4.3268	By matching	By MS/MS	By matching	By matching	By MS/MS	By matching	By matching	By matching	11.5	26.2	11.5	27.9	27.9	11.5	0	26.2	34182000	2318800	3943600	3880500	5715000	9158500	4174200	0	4991800	17091000	1159400	1971800	1940200	2857500	4579300	2087100	0	2495900	0	13970000	0	6047600	5374100	0	0	4673500	0	2	0	0	2	0	0	0	4				1640	5855;10816;10817	True;True;True	6198;11555;11556	38399;38400;38401;38402;38403;38404;38405;71217;71218;71219;71220;71221;71222	29620;54284;54285;54286	29620;54284;54286
SPBC776.02c|dis2|II|serine/threonine	SPBC776.02c|dis2|II|serine/threonine	16	16	12	>SPBC776.02c|dis2|II|serine/threonine protein phosphatase PP1, Dis2	1	16	16	12	5	10	11	14	15	14	13	14	5	10	11	14	15	14	13	14	4	7	9	10	11	10	10	10	53.8	53.8	47.4	37.636	327	327	0	56.603	By MS/MS	By MS/MS	By MS/MS	By MS/MS	By MS/MS	By MS/MS	By MS/MS	By MS/MS	18.7	31.2	42.2	47.7	53.2	47.7	47.1	43.1	115650000	2230100	6840300	6762100	19713000	35544000	12558000	12320000	19680000	6802800	131180	402370	397770	1159600	2090800	738680	724690	1157700	17649000	19962000	21040000	21058000	23500000	18902000	19254000	18516000	1	5	8	17	22	12	14	10	89				1641	571;3443;5573;5938;6072;6770;7327;8219;9586;9587;12160;12319;13678;14765;17532;17773	True;True;True;True;True;True;True;True;True;True;True;True;True;True;True;True	606;3649;5896;6286;6430;7164;7740;7741;8671;10120;10121;12981;13148;14585;15726;18683;18684;18943	3883;3884;3885;3886;3887;3888;3889;22303;22304;22305;22306;36353;36354;36355;36356;36357;36358;36359;36360;36361;36362;36363;36364;36365;36366;36367;36368;39028;39029;39030;39031;39032;39033;39034;39884;39885;39886;39887;39888;39889;39890;44552;44553;44554;44555;44556;44557;44558;44559;44560;47885;47886;47887;47888;47889;47890;47891;53312;53313;53314;53315;53316;53317;62389;62390;62391;62392;62393;62394;62395;62396;62397;62398;62399;62400;62401;79876;79877;80965;80966;80967;80968;80969;80970;80971;80972;80973;80974;89721;89722;89723;89724;89725;89726;89727;89728;96616;96617;116427;116428;116429;116430;116431;116432;116433;116434;117932;117933;117934;117935;117936;117937;117938;117939;117940;117941;117942	3051;3052;3053;3054;3055;3056;3057;3058;3059;3060;3061;17325;17326;17327;17328;17329;17330;28073;28074;28075;28076;28077;28078;28079;28080;28081;28082;30092;30093;30094;30731;34278;34279;34280;34281;34282;34283;36869;36870;36871;36872;36873;36874;36875;36876;41074;41075;41076;47961;47962;47963;47964;47965;47966;47967;47968;47969;47970;47971;60713;61498;61499;61500;61501;61502;61503;61504;61505;68244;68245;68246;68247;68248;68249;73562;73563;73564;88784;88785;88786;88787;88788;89823;89824;89825;89826;89827;89828;89829;89830;89831	3053;17325;28076;30094;30731;34280;36873;41075;47961;47971;60713;61500;68244;73563;88785;89827	1101;1102;1103		171;182;315
SPBC776.03|SPBC776.03|II|homoserine	SPBC776.03|SPBC776.03|II|homoserine	6	6	6	>SPBC776.03|SPBC776.03|II|homoserine dehydrogenase (predicted)	1	6	6	6	2	3	3	4	6	4	5	4	2	3	3	4	6	4	5	4	2	3	3	4	6	4	5	4	27.7	27.7	27.7	40.037	376	376	0	23.575	By MS/MS	By matching	By MS/MS	By MS/MS	By MS/MS	By MS/MS	By MS/MS	By MS/MS	7.7	10.4	13.6	16.2	27.7	19.4	22.1	19.4	25662000	337630	1033000	1275800	5010800	9202600	2499200	3086600	3216300	1283100	16882	51649	63792	250540	460130	124960	154330	160810	2911800	3383800	4280100	4500200	5219900	4262700	5279900	3670500	1	0	1	2	6	4	5	4	23				1642	425;4943;6574;10977;13757;17326	True;True;True;True;True;True	448;5237;6955;11722;14668;18467	2895;2896;2897;2898;2899;2900;2901;2902;31988;31989;31990;31991;43184;43185;43186;43187;43188;43189;43190;43191;72148;90198;90199;90200;90201;90202;90203;115095;115096;115097;115098;115099	2258;2259;2260;2261;2262;2263;24881;24882;33254;33255;33256;33257;33258;33259;54966;68609;68610;87790;87791;87792;87793;87794;87795	2259;24881;33256;54966;68609;87795
SPBC776.04|sec2302|II|COPII	SPBC776.04|sec2302|II|COPII	12	12	11	>SPBC776.04|sec2302|II|COPII cargo receptor subunit Sec23b (predicted)	1	12	12	11	1	1	1	4	10	1	5	5	1	1	1	4	10	1	5	5	0	0	0	3	9	0	4	4	21.6	21.6	20	85.381	765	765	0	24.389	By matching	By matching	By MS/MS	By MS/MS	By MS/MS	By MS/MS	By MS/MS	By MS/MS	1.6	1.6	1.6	6.3	18.6	1.6	8	8.1	9167900	120480	181240	225340	1436400	4546300	333110	1014500	1310500	229200	3012	4531	5633.4	35909	113660	8327.7	25363	32762	0	0	0	1592600	2624000	0	1768900	1852300	0	0	1	2	10	1	2	3	19				1643	1527;1752;4644;6671;7198;9049;9807;10546;13236;13488;13738;14106	True;True;True;True;True;True;True;True;True;True;True;True	1619;1864;4921;7057;7603;9556;10352;11268;14120;14382;14647;15031	10110;10111;11488;29913;29914;29915;29916;29917;29918;29919;29920;43895;43896;43897;43898;47086;58698;58699;58700;63893;69419;86911;86912;86913;88512;90036;92279;92280	7865;7866;8946;23309;23310;23311;23312;23313;23314;33743;36255;45153;48992;52820;66087;66088;67366;68467;70143;70144	7866;8946;23311;33743;36255;45153;48992;52820;66088;67366;68467;70143
SPBC776.07|mam33|II|mitochondrial	SPBC776.07|mam33|II|mitochondrial	2	2	2	>SPBC776.07|mam33|II|mitochondrial protein Mam33 (predicted)	1	2	2	2	0	0	0	0	2	0	1	0	0	0	0	0	2	0	1	0	0	0	0	0	2	0	1	0	11.2	11.2	11.2	30.616	269	269	0.0038043	2.109	By matching	By matching	By matching	By matching	By MS/MS	By matching	By matching	By matching	0	0	0	0	11.2	0	4.8	0	847040	0	0	0	0	773410	0	73625	0	65157	0	0	0	0	59493	0	5663.5	0	0	0	0	0	545510	0	0	0	0	0	0	0	4	0	0	0	4				1644	3385;7927	True;True	3587;8369	21956;51529;51530	17065;17066;39696;39697	17066;39697
SPBC776.08c|utp22|II|small-subunit	SPBC776.08c|utp22|II|small-subunit	18	18	18	>SPBC776.08c|utp22|II|small-subunit processome, UTP-C complex subunit Utp22 (predicted)	1	18	18	18	5	8	6	15	16	9	13	10	5	8	6	15	16	9	13	10	5	8	6	15	16	9	13	10	18.4	18.4	18.4	126.08	1097	1097	0	41.702	By MS/MS	By MS/MS	By MS/MS	By MS/MS	By MS/MS	By MS/MS	By MS/MS	By MS/MS	5.1	8.1	6	15.3	16.3	8.7	13.4	10.5	36364000	826190	1649200	1017900	7936600	10850000	3632400	4180400	6271300	626970	14245	28435	17550	136840	187080	62628	72076	108130	6033000	5480400	5062300	6074500	6629600	6553600	6340300	6337900	2	2	3	10	13	8	10	10	58				1645	1663;3400;4378;6041;6207;6387;6389;7080;8270;9298;9757;12176;12505;15166;15523;15636;16458;17054	True;True;True;True;True;True;True;True;True;True;True;True;True;True;True;True;True;True	1770;3602;4646;6399;6572;6760;6762;7481;8744;9820;10298;12997;13344;16160;16540;16664;17537;18185	11049;11050;22028;22029;22030;22031;22032;22033;22034;22035;28101;28102;28103;28104;28105;28106;39699;39700;39701;39702;39703;39704;40848;40849;40850;42069;42070;42071;42075;42076;42077;42078;42079;46409;46410;46411;53770;53771;53772;53773;53774;53775;60346;60347;60348;60349;60350;60351;60352;60353;63553;63554;63555;79975;79976;82100;99484;99485;99486;99487;99488;99489;99490;101797;101798;101799;101800;101801;102522;102523;102524;108797;108798;108799;108800;108801;108802;108803;108804;113004;113005;113006	8604;8605;17115;17116;17117;17118;17119;17120;17121;17122;21855;30598;30599;30600;30601;31466;32351;32352;32353;32355;32356;32357;32358;32359;32360;35746;35747;41400;41401;41402;41403;41404;41405;46414;46415;46416;46417;48726;48727;60784;62349;75708;75709;75710;77551;77552;77553;77554;78086;83002;83003;83004;83005;83006;83007;86185;86186;86187	8604;17116;21855;30599;31466;32352;32358;35747;41400;46414;48726;60784;62349;75709;77551;78086;83003;86187
SPBC776.09|ste13|II|ATP-dependent	SPBC776.09|ste13|II|ATP-dependent	18	18	18	>SPBC776.09|ste13|II|ATP-dependent RNA helicase Ste13	1	18	18	18	10	9	9	13	17	14	15	15	10	9	9	13	17	14	15	15	10	9	9	13	17	14	15	15	36.9	36.9	36.9	54.794	485	485	0	119.17	By MS/MS	By MS/MS	By MS/MS	By MS/MS	By MS/MS	By MS/MS	By MS/MS	By MS/MS	22.3	20.2	20.8	28.7	36.9	30.7	35.5	32	129540000	2145300	3430000	3506700	21472000	46718000	14293000	15150000	22821000	4982100	82513	131920	134870	825830	1796800	549740	582700	877720	13559000	15947000	13826000	21515000	24273000	25446000	23887000	24744000	6	8	9	13	18	10	8	14	86				1646	317;3333;5807;5808;5947;7123;8302;8642;8712;9103;9911;10983;11557;11987;16181;16240;16520;16521	True;True;True;True;True;True;True;True;True;True;True;True;True;True;True;True;True;True	335;3534;6141;6142;6295;7526;8777;9131;9203;9616;10460;11728;12350;12803;17244;17304;17610;17611;17612	2161;2162;2163;2164;2165;2166;2167;2168;21646;21647;21648;21649;21650;21651;21652;21653;38021;38022;38023;38024;38025;38026;38027;38028;38029;38030;38031;38032;38033;38034;38035;38036;39075;39076;39077;39078;39079;39080;39081;39082;46651;46652;46653;46654;46655;46656;46657;46658;54024;54025;54026;54027;54028;54029;54030;54031;56224;56225;56226;56227;56228;56641;56642;56643;56644;56645;56646;59042;64479;64480;64481;64482;64483;72183;72184;72185;72186;72187;72188;72189;76079;76080;76081;76082;76083;76084;76085;76086;76087;76088;76089;76090;76091;76092;76093;78722;78723;78724;106264;106265;106266;106267;106629;106630;106631;106632;106633;106634;109263;109264;109265;109266;109267	1656;1657;1658;1659;16828;16829;16830;16831;16832;16833;16834;16835;29353;29354;29355;29356;29357;29358;29359;29360;29361;29362;29363;29364;29365;29366;29367;30130;30131;30132;30133;30134;30135;30136;35925;35926;35927;35928;35929;35930;35931;41609;41610;41611;41612;41613;41614;41615;41616;41617;41618;43311;43312;43313;43314;43633;45401;49349;49350;49351;49352;54982;54983;57911;57912;57913;57914;57915;57916;57917;57918;57919;57920;57921;57922;57923;59901;59902;81066;81067;81337;81338;81339;83299;83300;83301	1656;16829;29355;29362;30133;35928;41610;43312;43633;45401;49350;54982;57913;59902;81066;81338;83299;83300	1104		144
SPBC776.11|rpl2801|II|60S	SPBC776.11|rpl2801|II|60S	9	2	2	>SPBC776.11|rpl2801|II|60S ribosomal protein L27/L28	1	9	2	2	8	9	8	9	9	9	9	8	2	2	2	2	2	2	2	2	2	2	2	2	2	2	2	2	60.8	14.2	14.2	16.685	148	148	0	6.8464	By MS/MS	By MS/MS	By MS/MS	By MS/MS	By MS/MS	By MS/MS	By MS/MS	By MS/MS	57.4	60.8	57.4	60.8	60.8	60.8	60.8	57.4	44557000	1672300	2806200	2447600	7650000	10344000	6928200	4219800	8488900	4950800	185810	311800	271960	850000	1149400	769800	468860	943210	8250200	8300600	7739100	7608400	7378200	12327000	6735700	10310000	1	1	1	1	2	2	3	3	14				1647	479;5346;8445;9551;11122;11307;11643;13218;17543	False;False;True;True;False;False;False;False;False	504;5652;8926;10085;11886;12083;12437;14102;18695	3274;3275;3276;3277;3278;3279;3280;3281;34866;34867;34868;34869;34870;34871;34872;34873;34874;34875;34876;54963;54964;54965;54966;54967;54968;54969;54970;62222;62223;62224;62225;62226;62227;62228;62229;73218;73219;73220;73221;73222;73223;73224;73225;73226;73227;73228;73229;74398;74399;74400;74401;74402;74403;74404;74405;74406;74407;74408;74409;74410;74411;74412;74413;74414;76574;76575;76576;76577;76578;76579;76580;76581;76582;76583;76584;76585;76586;76587;76588;76589;86793;86794;86795;86796;86797;116494;116495;116496;116497;116498;116499;116500;116501	2551;2552;2553;2554;2555;2556;2557;2558;2559;26991;26992;26993;26994;26995;26996;26997;42335;42336;42337;42338;42339;42340;42341;42342;42343;42344;47825;47826;47827;47828;55758;55759;55760;55761;55762;55763;55764;55765;56692;56693;56694;56695;56696;56697;56698;56699;56700;56701;56702;56703;56704;56705;56706;56707;56708;56709;58269;58270;58271;58272;58273;58274;58275;58276;58277;65996;88819;88820;88821	2552;26996;42339;47825;55761;56692;58277;65996;88821
SPBC776.13|cnd1|II|condensin	SPBC776.13|cnd1|II|condensin	3	3	3	>SPBC776.13|cnd1|II|condensin complex non-SMC subunit Cnd1	1	3	3	3	0	0	0	1	0	2	2	0	0	0	0	1	0	2	2	0	0	0	0	1	0	2	2	0	2.7	2.7	2.7	131.32	1158	1158	0	4.8893	By matching	By matching	By matching	By matching	By matching	By MS/MS	By MS/MS	By matching	0	0	0	1	0	1.6	2	0	1025900	0	0	0	251570	0	213310	561000	0	19728	0	0	0	4838	0	4102.1	10788	0	0	0	0	0	0	0	890640	0	0	0	0	0	0	2	2	0	4				1648	3529;4641;12604	True;True;True	3738;4917;13446	22860;22861;29865;82798;82799	17766;23283;62844;62845	17766;23283;62844
SPBC776.17|rrp7|II|rRNA	SPBC776.17|rrp7|II|rRNA	8	8	8	>SPBC776.17|rrp7|II|rRNA processing protein Rrp7 (predicted)	1	8	8	8	3	4	3	7	7	7	6	6	3	4	3	7	7	7	6	6	3	4	3	7	7	7	6	6	30.7	30.7	30.7	27.974	238	238	0	11.263	By MS/MS	By MS/MS	By MS/MS	By MS/MS	By MS/MS	By MS/MS	By MS/MS	By MS/MS	11.8	20.6	14.7	27.3	27.3	29	25.6	23.9	13114000	329760	735550	791180	2531800	3317100	1976700	1688200	1743400	1008700	25366	56580	60860	194760	255160	152050	129860	134110	2578700	2879100	3523000	2322000	2153900	2130800	2126200	1783000	1	1	2	4	5	4	2	3	22				1649	4897;7118;9332;11182;13569;16205;16206;17941	True;True;True;True;True;True;True;True	5187;7520;9857;11949;14466;17268;17269;19116	31707;31708;31709;31710;46628;46629;60585;60586;60587;60588;60589;60590;73586;73587;73588;73589;73590;73591;73592;73593;89004;89005;89006;89007;89008;89009;89010;106391;106392;106393;106394;106395;106396;106397;106398;106399;118974;118975;118976;118977;118978;118979;118980	24650;35908;35909;46600;46601;46602;46603;46604;46605;56046;56047;56048;56049;56050;67742;67743;67744;67745;81155;81156;81157;81158;81159;90596;90597	24650;35909;46604;56050;67743;81155;81159;90596	1105	297;444	140	139;144
SPBC800.04c|rpl4301|II|60S	SPBC800.04c|rpl4301|II|60S	6	6	3	>SPBC800.04c|rpl4301|II|60S ribosomal protein L37a (predicted)	1	6	6	3	4	4	4	5	4	5	4	4	4	4	4	5	4	5	4	4	1	1	1	2	1	2	1	1	50	50	31.9	10.422	94	94	0	35.156	By MS/MS	By MS/MS	By MS/MS	By MS/MS	By MS/MS	By MS/MS	By MS/MS	By MS/MS	37.2	37.2	37.2	38.3	37.2	48.9	37.2	37.2	173480000	12298000	22495000	17137000	28351000	41095000	14854000	19252000	18003000	43371000	3074500	5623900	4284200	7087800	10274000	3713400	4813100	4500600	66076000	60802000	53262000	28259000	28551000	28910000	29518000	23429000	4	5	6	9	6	7	4	5	46				1650	7197;9866;10107;14476;16209;17792	True;True;True;True;True;True	7602;10414;10670;15417;17272;18964	47078;47079;47080;47081;47082;47083;47084;47085;64219;64220;64221;64222;64223;64224;64225;64226;64227;64228;64229;64230;64231;64232;64233;64234;65703;94743;106409;106410;106411;106412;106413;106414;106415;106416;106417;106418;106419;106420;106421;106422;106423;106424;106425;118057;118058;118059;118060;118061;118062;118063;118064;118065	36247;36248;36249;36250;36251;36252;36253;36254;49194;49195;49196;49197;49198;49199;49200;49201;49202;49203;49204;49205;49206;49207;49208;50155;72111;81168;81169;81170;81171;81172;81173;81174;81175;81176;81177;81178;81179;81180;81181;81182;81183;81184;89933;89934;89935;89936;89937	36247;49197;50155;72111;81172;89934
SPBC800.05c|atb2|II|tubulin	SPBC800.05c|atb2|II|tubulin	14	4	4	>SPBC800.05c|atb2|II|tubulin alpha 2	1	14	4	4	8	8	9	11	11	11	9	10	3	1	3	3	3	3	3	2	3	1	3	3	3	3	3	2	39.6	12	12	50.535	449	449	0	7.6539	By MS/MS	By matching	By MS/MS	By MS/MS	By MS/MS	By MS/MS	By MS/MS	By MS/MS	24.7	24.5	24.9	34.1	35	32.7	27.8	29.6	25215000	654320	466870	1654700	3570400	11051000	2491500	2213700	3112100	1260700	32716	23343	82737	178520	552550	124580	110680	155610	3433600	0	4856200	4357700	5750200	3409400	4818600	4911400	1	0	3	2	4	1	1	3	15				1651	398;439;1462;2203;2756;3043;4370;5352;6895;7421;10845;13577;15049;17711	False;False;False;True;True;False;False;False;False;True;True;False;False;False	419;420;462;463;1549;1550;2337;2924;3231;4638;5658;7292;7836;11585;14474;16026;18871;18872	2729;2730;2731;2732;2733;2734;2735;2736;2737;2738;2739;2740;2741;2742;2968;2969;2970;2971;2972;2973;2974;2975;2976;2977;2978;9674;9675;14509;14510;14511;14512;14513;14514;14515;14516;14517;14518;14519;18030;19837;19838;19839;19840;19841;19842;19843;19844;28064;34909;34910;34911;34912;34913;34914;34915;34916;45307;45308;48398;48399;48400;48401;48402;71400;71401;71402;71403;71404;71405;71406;71407;89050;89051;89052;89053;89054;89055;98650;98651;98652;98653;98654;98655;98656;98657;98658;117503;117504;117505;117506;117507;117508;117509;117510;117511;117512;117513;117514;117515	2122;2123;2124;2125;2126;2127;2128;2129;2130;2131;2132;2133;2134;2135;2136;2137;2138;2139;2140;2141;2142;2143;2144;2145;2313;2314;2315;2316;2317;7545;7546;11387;11388;11389;11390;11391;11392;11393;11394;11395;11396;11397;14071;15431;15432;15433;21828;27015;27016;27017;27018;27019;27020;34880;34881;34882;34883;37291;54436;54437;67777;67778;67779;67780;67781;67782;75086;75087;75088;75089;75090;75091;75092;75093;75094;89512;89513;89514	2129;2315;7545;11389;14071;15432;21828;27020;34880;37291;54436;67782;75087;89512	762;763;764;765		302;377;398;413
SPBC800.06|brx1|II|ribosome	SPBC800.06|brx1|II|ribosome	13	13	13	>SPBC800.06|brx1|II|ribosome biogenesis protein Brx1 (predicted)	1	13	13	13	9	8	10	10	12	11	11	11	9	8	10	10	12	11	11	11	9	8	10	10	12	11	11	11	46.8	46.8	46.8	33.899	295	295	0	39.044	By MS/MS	By MS/MS	By MS/MS	By MS/MS	By MS/MS	By MS/MS	By MS/MS	By MS/MS	30.8	27.5	37.6	41.4	46.8	43.1	44.4	40.7	122460000	5395500	9411400	11153000	17399000	33792000	10647000	16364000	18295000	7653500	337220	588210	697070	1087400	2112000	665470	1022700	1143400	28315000	30425000	31416000	20016000	21666000	18539000	21098000	20700000	4	4	9	6	13	8	7	9	60				1652	1191;3048;3507;3713;4534;6349;10656;10670;11547;12524;13585;15863;16456	True;True;True;True;True;True;True;True;True;True;True;True;True	1268;3236;3715;3940;4808;6720;11383;11384;11399;12340;13364;14482;16903;17535	7886;7887;7888;7889;7890;7891;7892;7893;19866;19867;22708;22709;22710;22711;22712;22713;22714;22715;24085;24086;24087;24088;24089;24090;24091;24092;29161;29162;29163;29164;29165;41846;41847;41848;41849;41850;41851;41852;70098;70099;70100;70101;70102;70103;70104;70105;70106;70107;70108;70109;70110;70111;70112;70113;70114;70115;70193;70194;70195;70196;70197;76025;76026;76027;82221;82222;82223;82224;82225;89122;89123;89124;89125;89126;89127;89128;89129;89130;89131;89132;89133;104096;104097;104098;104099;104100;104101;104102;108782;108783;108784;108785;108786;108787;108788;108789	6151;15452;17662;17663;17664;17665;17666;17667;17668;17669;17670;18758;18759;22723;22724;22725;32208;32209;32210;32211;32212;32213;32214;53382;53383;53384;53385;53386;53387;53388;53389;53390;53391;53392;53474;57860;57861;57862;62441;62442;62443;62444;62445;67841;67842;67843;67844;67845;67846;67847;67848;67849;79328;79329;79330;79331;79332;79333;79334;82997;82998;82999	6151;15452;17664;18758;22725;32209;53387;53474;57860;62441;67843;79332;82999	1106		253
SPBC800.09|sum2|II|translation	SPBC800.09|sum2|II|translation	10	10	10	>SPBC800.09|sum2|II|translation initiation inhibitor (predicted)	1	10	10	10	4	9	8	7	9	7	8	10	4	9	8	7	9	7	8	10	4	9	8	7	9	7	8	10	31.5	31.5	31.5	46.224	426	426	0	77.638	By MS/MS	By MS/MS	By MS/MS	By MS/MS	By MS/MS	By MS/MS	By MS/MS	By MS/MS	12.7	26.5	24.9	21.4	29.8	23.2	26.3	31.5	59871000	1977400	6155400	5885000	9379200	14076000	3984400	6163700	12250000	3521800	116320	362080	346180	551720	828020	234370	362570	720590	11721000	16738000	17270000	10649000	9894100	9374100	9819500	12202000	2	8	6	8	9	4	9	12	58				1653	4158;5543;9997;11199;11284;12175;14686;14687;17027;17951	True;True;True;True;True;True;True;True;True;True	4416;5863;10552;11969;12058;12996;15643;15644;18157;19126	26693;26694;26695;26696;26697;26698;26699;36180;36181;36182;36183;36184;64956;64957;64958;64959;73724;73725;73726;73727;73728;73729;73730;73731;74250;74251;74252;74253;79969;79970;79971;79972;79973;79974;96131;96132;96133;96134;96135;96136;96137;96138;96139;96140;96141;96142;96143;96144;112778;112779;112780;112781;112782;112783;112784;112785;112786;112787;112788;112789;112790;112791;119027;119028;119029;119030;119031;119032;119033;119034;119035;119036;119037;119038	20774;20775;20776;20777;20778;27946;27947;27948;27949;49653;49654;49655;49656;56147;56148;56149;56569;56570;56571;60777;60778;60779;60780;60781;60782;60783;73158;73159;73160;73161;73162;73163;73164;73165;73166;73167;73168;73169;85996;85997;85998;85999;86000;86001;86002;86003;86004;86005;90625;90626;90627;90628;90629;90630;90631;90632;90633;90634;90635;90636;90637;90638	20774;27946;49653;56147;56570;60780;73158;73169;86004;90633
SPBC800.10c|SPBC800.10c|II|EPS15	SPBC800.10c|SPBC800.10c|II|EPS15	40	40	40	>SPBC800.10c|SPBC800.10c|II|EPS15 repeat family actin cortical patch component (predicted)	1	40	40	40	25	28	28	31	39	33	31	32	25	28	28	31	39	33	31	32	25	28	28	31	39	33	31	32	58.6	58.6	58.6	120.54	1116	1116	0	323.31	By MS/MS	By MS/MS	By MS/MS	By MS/MS	By MS/MS	By MS/MS	By MS/MS	By MS/MS	35.5	40.9	38.4	41.9	58.6	45.3	45.9	42.4	330400000	13479000	26601000	28633000	45774000	97048000	31829000	39667000	47366000	7342100	299520	591140	636290	1017200	2156600	707310	881480	1052600	70608000	71704000	80839000	46380000	62449000	57016000	66250000	60284000	21	20	21	30	43	30	29	28	222				1654	1104;1198;1589;2693;4241;4968;5207;6020;6350;6469;6513;8450;8563;8857;9473;9684;11035;11108;11296;11326;11562;11719;11896;11984;12026;12118;12988;13133;13426;13637;13768;13769;13781;14342;14349;15319;15449;16916;17089;17807	True;True;True;True;True;True;True;True;True;True;True;True;True;True;True;True;True;True;True;True;True;True;True;True;True;True;True;True;True;True;True;True;True;True;True;True;True;True;True;True	1176;1275;1693;2856;4506;5263;5264;5511;6377;6721;6846;6892;8931;9049;9358;10003;10220;11792;11793;11872;12072;12103;12356;12517;12705;12800;12844;12939;13856;14006;14318;14541;14679;14680;14692;15282;15289;16316;16457;18035;18036;18221;18979	7304;7305;7306;7307;7308;7925;7926;7927;7928;7929;7930;7931;10584;10585;10586;10587;10588;10589;10590;17607;17608;17609;17610;17611;17612;17613;17614;27261;27262;27263;27264;27265;32132;32133;32134;32135;32136;32137;32138;32139;32140;32141;32142;32143;32144;32145;33721;39528;39529;39530;39531;39532;39533;39534;39535;41853;41854;41855;41856;41857;41858;41859;41860;42581;42582;42583;42584;42585;42586;42587;42588;42589;42818;42819;42820;42821;42822;42823;42824;42825;54983;54984;55660;55661;55662;55663;55664;55665;55666;55667;57553;57554;57555;57556;57557;57558;57559;61653;61654;61655;61656;61657;61658;61659;61660;63010;63011;63012;63013;63014;63015;63016;63017;72695;72696;72697;72698;72699;72700;72701;72702;72703;72704;72705;72706;72707;72708;72709;72710;72711;72712;72713;73139;73140;73141;73142;74338;74339;74340;74341;74342;74343;74344;74345;74508;74509;74510;74511;74512;74513;74514;74515;74516;74517;74518;74519;74520;76141;77079;77080;77081;77082;77083;77084;77085;78143;78144;78145;78146;78147;78148;78149;78150;78151;78152;78153;78154;78155;78156;78157;78158;78710;78711;78712;78713;78714;78715;78716;78717;79039;79040;79041;79042;79043;79044;79045;79046;79638;79639;79640;79641;79642;85227;85228;85229;85230;86155;86156;86157;88103;88104;88105;88106;88107;88108;88109;88110;89499;89500;89501;89502;89503;89504;89505;90260;90261;90262;90331;90332;90333;90334;90335;90336;93883;93884;93885;93886;93887;93888;93889;93890;93891;93929;93930;93931;93932;93933;93934;93935;93936;100394;100395;100396;100397;100398;100399;100400;100401;100402;100403;100404;100405;100406;101249;101250;101251;101252;101253;101254;101255;101256;101257;101258;101259;101260;101261;101262;101263;101264;101265;111892;111893;111894;111895;111896;111897;111898;111899;111900;111901;111902;111903;111904;113225;113226;113227;113228;113229;113230;113231;113232;113233;113234;113235;113236;118136;118137;118138	5672;5673;5674;5675;5676;5677;6179;6180;6181;6182;6183;6184;8213;8214;8215;8216;8217;8218;8219;8220;13747;13748;13749;13750;13751;13752;13753;13754;21224;21225;21226;25008;25009;25010;25011;25012;25013;25014;26146;30479;30480;30481;30482;32215;32216;32217;32218;32755;32756;32757;32758;32759;32760;32761;32945;32946;32947;32948;32949;32950;32951;32952;32953;42350;42351;42896;42897;42898;42899;42900;42901;42902;42903;44295;44296;47413;47414;47415;47416;47417;47418;47419;48364;48365;48366;48367;55391;55392;55393;55394;55395;55396;55397;55398;55399;55400;55401;55402;55403;55404;55405;55713;56641;56642;56643;56644;56645;56646;56647;56648;56649;56775;56776;57965;58634;58635;58636;58637;58638;58639;59473;59474;59475;59476;59477;59478;59479;59480;59481;59890;59891;59892;59893;59894;59895;59896;59897;59898;60134;60135;60136;60137;60138;60139;60140;60141;60142;60143;60580;60581;60582;64791;65487;65488;65489;65490;67020;67021;67022;68089;68651;68652;68653;68654;68655;68723;68724;68725;68726;68727;68728;71409;71410;71411;71412;71413;71414;71415;71416;71417;71418;71451;71452;71453;71454;71455;71456;71457;71458;71459;71460;71461;71462;71463;76457;76458;76459;76460;76461;76462;76463;76464;76465;77069;77070;77071;77072;77073;77074;77075;77076;77077;77078;77079;77080;77081;77082;77083;85310;85311;85312;85313;85314;85315;85316;85317;85318;85319;85320;85321;85322;85323;86348;86349;86350;86351;86352;89985;89986;89987	5677;6182;8219;13750;21224;25013;26146;30482;32218;32757;32946;42351;42900;44295;47417;48364;55401;55713;56642;56775;57965;58636;59474;59893;60136;60581;64791;65490;67020;68089;68652;68655;68724;71414;71457;76458;77070;85311;86349;89985	1107;1108	100;298	135;609	402;404
SPBC83.02c|rpl4302|II|60S	SPBC83.02c|rpl4302|II|60S	4	1	1	>SPBC83.02c|rpl4302|II|60S ribosomal protein L37a (predicted)	1	4	1	1	4	4	4	4	4	4	4	4	1	1	1	1	1	1	1	1	1	1	1	1	1	1	1	1	37.2	19.1	19.1	10.38	94	94	0	4.0401	By MS/MS	By MS/MS	By MS/MS	By MS/MS	By MS/MS	By MS/MS	By MS/MS	By MS/MS	37.2	37.2	37.2	37.2	37.2	37.2	37.2	37.2	20334000	1359100	2157400	2010400	3184600	3963300	2751100	1858000	3049700	5083400	339780	539360	502600	796150	990820	687790	464490	762420	6884200	6512200	6366300	3194300	2691200	4822300	2959100	3702800	3	2	2	2	2	2	1	2	16				1655	7197;9866;14899;17792	False;False;True;False	7602;10414;15870;18964	47078;47079;47080;47081;47082;47083;47084;47085;64219;64220;64221;64222;64223;64224;64225;64226;64227;64228;64229;64230;64231;64232;64233;64234;97629;97630;97631;97632;97633;97634;97635;97636;97637;97638;97639;97640;97641;97642;97643;97644;118057;118058;118059;118060;118061;118062;118063;118064;118065	36247;36248;36249;36250;36251;36252;36253;36254;49194;49195;49196;49197;49198;49199;49200;49201;49202;49203;49204;49205;49206;49207;49208;74313;74314;74315;74316;74317;74318;74319;74320;74321;74322;74323;74324;74325;74326;74327;74328;89933;89934;89935;89936;89937	36247;49197;74321;89934
SPBC83.03c|tas3|II|RITS	SPBC83.03c|tas3|II|RITS	7	7	7	>SPBC83.03c|tas3|II|RITS complex subunit 3	1	7	7	7	0	0	0	6	5	5	2	3	0	0	0	6	5	5	2	3	0	0	0	6	5	5	2	3	14	14	14	63.055	549	549	0	14.381	By matching	By matching	By matching	By MS/MS	By MS/MS	By MS/MS	By MS/MS	By MS/MS	0	0	0	12.2	10.2	10.4	4.4	6.6	7485600	0	0	0	2448600	2119000	814980	683110	1419900	267340	0	0	0	87452	75677	29106	24397	50712	0	0	0	2085900	1294600	1250600	1627000	1912900	0	0	0	4	5	4	2	3	18				1656	1397;2956;7587;10962;11750;14110;14305	True;True;True;True;True;True;True	1480;3138;8012;11707;12549;15035;15242	9255;19306;19307;49463;49464;49465;49466;49467;72085;72086;77232;77233;92301;92302;92303;92304;92305;93681;93682;93683;93684;93685	7214;15050;38051;38052;38053;38054;54934;58769;58770;70161;70162;70163;70164;70165;71242;71243;71244;71245;71246	7214;15050;38054;54934;58769;70164;71242
SPBC83.08|rvb2|II|AAA	SPBC83.08|rvb2|II|AAA	27	27	27	>SPBC83.08|rvb2|II|AAA family ATPase Rvb2	1	27	27	27	16	19	21	23	26	23	23	24	16	19	21	23	26	23	23	24	16	19	21	23	26	23	23	24	60.4	60.4	60.4	51.561	465	465	0	198.24	By MS/MS	By MS/MS	By MS/MS	By MS/MS	By MS/MS	By MS/MS	By MS/MS	By MS/MS	41.9	43	51.8	55.9	57.2	53.5	55.9	59.1	315050000	6446200	13972000	12552000	66896000	82157000	40166000	40965000	51894000	12117000	247930	537370	482770	2572900	3159900	1544900	1575600	1995900	37408000	41620000	42295000	65520000	51530000	52667000	58534000	58972000	11	17	19	28	36	21	33	28	193				1657	645;765;1212;1748;2801;3947;4181;4967;5417;7347;10297;10309;12567;12695;12696;13506;13507;13745;14136;14292;14665;15314;16208;16754;17107;17108;17280	True;True;True;True;True;True;True;True;True;True;True;True;True;True;True;True;True;True;True;True;True;True;True;True;True;True;True	683;684;809;810;1292;1859;1860;2970;2971;4188;4189;4440;5262;5725;7761;10924;10938;13408;13542;13543;14400;14401;14402;14654;15064;15065;15228;15621;16311;17271;17858;18240;18241;18419	4351;4352;4353;4354;4355;4356;4357;4358;4359;4360;4361;4362;4363;4364;4365;4366;4367;4368;4369;4370;4371;4372;5141;5142;5143;5144;5145;5146;5147;5148;5149;5150;5151;5152;5153;5154;5155;5156;5157;8025;11467;11468;11469;11470;11471;11472;18300;18301;18302;18303;18304;18305;18306;18307;18308;18309;25477;25478;25479;25480;25481;25482;25483;25484;25485;25486;25487;25488;25489;25490;25491;26836;26837;26838;26839;26840;26841;26842;26843;26844;26845;26846;26847;26848;26849;32125;32126;32127;32128;32129;32130;32131;35309;35310;35311;35312;35313;35314;35315;35316;47977;47978;47979;47980;47981;47982;67405;67406;67407;67408;67409;67410;67411;67412;67413;67414;67474;67475;67476;67477;67478;67479;82560;82561;82562;82563;82564;82565;82566;82567;82568;82569;82570;82571;82572;83424;83425;83426;83427;83428;83429;83430;83431;83432;83433;83434;83435;83436;83437;83438;88594;88595;88596;88597;88598;88599;88600;88601;88602;88603;88604;88605;88606;88607;90087;90088;90089;90090;90091;90092;90093;90094;92449;92450;92451;92452;92453;92454;92455;92456;92457;92458;92459;92460;92461;92462;92463;92464;93583;93584;93585;93586;93587;93588;93589;93590;95995;95996;95997;95998;95999;96000;96001;96002;100350;100351;100352;100353;100354;100355;100356;100357;106401;106402;106403;106404;106405;106406;106407;106408;110891;110892;110893;110894;110895;110896;113344;113345;113346;113347;113348;113349;113350;113351;114786;114787	3409;3410;3411;3412;3413;3414;3415;3416;3417;3418;3419;3420;3421;3422;4041;4042;4043;4044;4045;4046;4047;4048;4049;4050;4051;4052;4053;4054;4055;4056;4057;4058;6282;8933;8934;8935;8936;8937;8938;14264;14265;14266;14267;14268;14269;14270;19834;19835;19836;19837;19838;19839;19840;19841;19842;19843;19844;20883;20884;20885;20886;20887;20888;20889;20890;20891;20892;20893;20894;20895;20896;25004;25005;25006;25007;27321;27322;27323;27324;27325;27326;27327;27328;27329;36941;36942;36943;36944;51381;51382;51383;51384;51385;51430;51431;51432;51433;51434;51435;51436;51437;62671;62672;62673;62674;62675;62676;62677;62678;63340;63341;63342;63343;63344;63345;63346;63347;63348;63349;63350;63351;63352;63353;67427;67428;67429;67430;67431;67432;67433;67434;67435;67436;67437;67438;67439;68509;68510;68511;68512;68513;68514;68515;68516;70285;70286;70287;70288;70289;70290;70291;70292;70293;70294;70295;70296;70297;71167;71168;71169;71170;71171;71172;71173;71174;71175;73051;73052;73053;73054;73055;73056;76419;76420;76421;76422;76423;76424;76425;76426;76427;76428;81161;81162;81163;81164;81165;81166;81167;84575;84576;86416;86417;86418;86419;86420;86421;87544	3420;4046;6282;8934;14267;19836;20890;25006;27325;36944;51384;51433;62677;63340;63351;67428;67439;68512;70297;71170;73051;76419;81167;84576;86417;86421;87544	1109;1110;1111;1112;1113;1114;1115		41;70;162;172;212;320;376
SPBC83.09c|lin1|II|U5	SPBC83.09c|lin1|II|U5	3	3	3	>SPBC83.09c|lin1|II|U5 snRNP subunit Snu40 (predicted)	1	3	3	3	0	2	2	1	3	1	0	1	0	2	2	1	3	1	0	1	0	2	2	1	3	1	0	1	11.3	11.3	11.3	47.387	408	408	0	16.195	By matching	By matching	By matching	By matching	By MS/MS	By matching	By matching	By MS/MS	0	5.1	8.8	2.7	11.3	6.1	0	6.1	3583200	0	297440	276100	309600	2265100	160740	0	274240	210780	0	17496	16241	18212	133240	9455.1	0	16132	0	1080000	923530	0	1361600	0	0	0	0	0	0	0	4	0	0	1	5				1658	2018;7452;11110	True;True;True	2145;7870;11874	13367;13368;48632;48633;48634;48635;73145;73146;73147;73148	10481;37449;55716;55717;55718	10481;37449;55717
SPBC83.13|SPBC83.13|II|mitochondrial	SPBC83.13|SPBC83.13|II|mitochondrial	4	4	4	>SPBC83.13|SPBC83.13|II|mitochondrial tricarboxylic acid transmembrane transporter (predicted)	1	4	4	4	2	3	1	3	3	3	4	4	2	3	1	3	3	3	4	4	2	3	1	3	3	3	4	4	12.6	12.6	12.6	31.575	293	293	0	10.391	By MS/MS	By MS/MS	By MS/MS	By MS/MS	By MS/MS	By MS/MS	By MS/MS	By MS/MS	6.8	9.9	3.1	9.6	9.6	9.6	12.6	12.6	13823000	119910	374810	140100	3207100	3473500	1091600	2302500	3113900	987390	8564.7	26772	10007	229080	248110	77974	164460	222420	0	0	0	3845400	3154500	2108900	2713400	3165500	1	1	1	2	2	1	3	2	13				1659	11628;14662;15337;15984	True;True;True;True	12422;15618;16334;17035	76495;76496;76497;76498;76499;95972;95973;95974;95975;95976;95977;95978;100513;100514;100515;100516;100517;100518;104857;104858;104859;104860;104861	58210;58211;73033;73034;73035;73036;73037;73038;76532;79964;79965;79966;79967	58211;73033;76532;79964
SPBC83.14c|rfc5|II|DNA	SPBC83.14c|rfc5|II|DNA	9	9	9	>SPBC83.14c|rfc5|II|DNA replication factor C complex subunit Rfc5 (predicted)	1	9	9	9	1	3	3	6	7	6	5	6	1	3	3	6	7	6	5	6	1	3	3	6	7	6	5	6	35.5	35.5	35.5	40.403	358	358	0	17.853	By MS/MS	By MS/MS	By MS/MS	By MS/MS	By MS/MS	By MS/MS	By MS/MS	By MS/MS	3.6	8.4	10.1	24	30.4	24	18.4	18.4	18151000	455810	351920	423300	3356100	5165400	2487900	1804800	4106000	955330	23990	18522	22279	176640	271860	130940	94990	216110	0	0	2402600	3406200	2778100	4414000	3806300	3715500	1	1	2	3	4	5	3	3	22				1660	756;2697;3636;7568;7869;8051;8085;15724;16355	True;True;True;True;True;True;True;True;True	800;2860;3849;7992;8306;8497;8531;16755;17425	5086;5087;5088;5089;5090;5091;5092;17633;17634;17635;17636;17637;17638;23630;23631;23632;23633;23634;23635;49354;49355;49356;49357;49358;51201;51202;51203;51204;52266;52267;52268;52269;52430;103102;103103;103104;103105;107318	4002;4003;4004;4005;4006;4007;4008;13762;13763;13764;13765;13766;18395;18396;18397;18398;37961;37962;39458;40307;40308;40309;40441;78557;81896	4006;13763;18398;37962;39458;40308;40441;78557;81896
SPBC83.15|SPBC83.15|II|ribosome	SPBC83.15|SPBC83.15|II|ribosome	13	13	13	>SPBC83.15|SPBC83.15|II|ribosome biogenesis protein Nsa1 (predicted)	1	13	13	13	6	7	8	11	12	12	11	12	6	7	8	11	12	12	11	12	6	7	8	11	12	12	11	12	38.5	38.5	38.5	43.767	387	387	0	32.425	By MS/MS	By MS/MS	By MS/MS	By MS/MS	By MS/MS	By MS/MS	By MS/MS	By MS/MS	18.3	24.8	25.8	33.9	35.9	36.4	33.9	36.4	49635000	1097900	1972600	2315300	8784600	13354000	6737300	5445500	9927400	2363600	52283	93933	110250	418310	635900	320820	259310	472730	8714500	7683600	8131700	8840100	9048300	9043200	8744600	9229600	1	3	6	10	11	7	11	9	58				1661	823;1173;3101;3711;4489;5075;5803;6092;7863;8157;8639;9806;13658	True;True;True;True;True;True;True;True;True;True;True;True;True	873;1249;3293;3938;4763;5372;6137;6451;8300;8605;9128;10351;14564	5484;5485;5486;5487;5488;5489;5490;5491;7755;7756;20184;20185;20186;20187;20188;24076;24077;24078;24079;24080;24081;24082;24083;28862;32750;32751;32752;32753;32754;32755;32756;38001;38002;38003;38004;38005;39986;39987;39988;39989;39990;39991;51163;51164;51165;51166;51167;51168;51169;51170;52903;52904;52905;52906;52907;52908;52909;52910;56209;56210;56211;56212;56213;56214;63885;63886;63887;63888;63889;63890;63891;63892;89610;89611;89612;89613;89614;89615;89616	4268;6057;15682;15683;15684;18750;18751;18752;18753;18754;18755;18756;22482;25418;25419;25420;25421;25422;25423;25424;29333;29334;29335;29336;29337;30798;30799;39423;39424;39425;39426;39427;39428;39429;39430;39431;39432;40812;40813;40814;40815;43303;43304;43305;48984;48985;48986;48987;48988;48989;48990;48991;68168;68169;68170;68171;68172;68173	4268;6057;15684;18750;22482;25419;29334;30799;39424;40813;43304;48989;68170	1116		53
SPBC83.16c|SPBC83.16c|II|conserved	SPBC83.16c|SPBC83.16c|II|conserved	4	4	4	>SPBC83.16c|SPBC83.16c|II|conserved eukaryotic protein	1	4	4	4	1	2	1	2	3	4	2	3	1	2	1	2	3	4	2	3	1	2	1	2	3	4	2	3	8.7	8.7	8.7	63.484	563	563	0	8.9855	By MS/MS	By matching	By MS/MS	By MS/MS	By MS/MS	By MS/MS	By MS/MS	By MS/MS	2	3.9	2.1	3.9	6.7	8.7	3.9	6.6	7073300	130300	324970	166000	786470	1560500	2525000	499590	1080400	282930	5212	12999	6640.2	31459	62420	101000	19984	43217	0	1776100	0	1404500	1402400	1394300	1476200	1930400	1	0	1	2	3	2	1	2	12				1662	848;2012;7750;11084	True;True;True;True	898;2139;8184;11848	5640;5641;5642;5643;5644;13328;13329;13330;13331;13332;13333;13334;50483;50484;50485;73012;73013;73014	4402;4403;4404;10458;10459;10460;10461;10462;10463;38897;38898;55608	4402;10458;38897;55608
SPBC83.17|mbf1|II|transcriptional	SPBC83.17|mbf1|II|transcriptional	11	11	11	>SPBC83.17|mbf1|II|transcriptional coactivator, multiprotein bridging factor Mbf1 (predicted)	1	11	11	11	10	10	11	10	10	10	9	10	10	10	11	10	10	10	9	10	10	10	11	10	10	10	9	10	67.6	67.6	67.6	15.979	148	148	0	29.647	By MS/MS	By MS/MS	By MS/MS	By MS/MS	By MS/MS	By MS/MS	By MS/MS	By MS/MS	66.2	66.2	67.6	66.2	66.2	66.2	60.8	66.2	105560000	3751200	18750000	22698000	11183000	17555000	12436000	5214100	13973000	11729000	416800	2083300	2522100	1242500	1950500	1381800	579350	1552500	19847000	56918000	70411000	11027000	10508000	20507000	9079200	15678000	7	7	9	5	7	8	4	5	52				1663	452;817;5667;6958;8310;8745;12371;12853;13808;14260;15333	True;True;True;True;True;True;True;True;True;True;True	476;866;5995;7355;8785;9240;13202;13714;14721;15194;16330	3075;3076;3077;3078;3079;3080;3081;3082;3083;3084;3085;3086;3087;3088;5457;5458;5459;5460;5461;5462;5463;5464;37006;37007;37008;37009;37010;37011;37012;37013;45641;45642;45643;45644;45645;45646;45647;45648;54076;54077;54078;54079;54080;54081;54082;54083;56880;81294;81295;81296;81297;81298;81299;81300;81301;84414;84415;84416;84417;84418;84419;84420;84421;84422;84423;84424;84425;90470;90471;90472;90473;90474;90475;90476;90477;90478;90479;90480;90481;90482;90483;90484;90485;93236;93237;93238;93239;93240;93241;93242;100479;100480;100481;100482;100483;100484;100485;100486	2398;2399;2400;2401;2402;2403;2404;2405;2406;2407;2408;4254;4255;4256;4257;4258;4259;4260;28593;28594;28595;28596;28597;28598;28599;28600;35156;35157;41657;41658;41659;41660;41661;41662;41663;43804;61751;64112;64113;64114;64115;64116;64117;64118;64119;68828;68829;68830;68831;68832;68833;68834;68835;70919;70920;76514	2405;4259;28594;35157;41659;43804;61751;64118;68835;70920;76514
SPBC839.02|SPBC839.02|II|arrestin	SPBC839.02|SPBC839.02|II|arrestin	1	1	1	>SPBC839.02|SPBC839.02|II|arrestin Aly1 related, implicated in endocytosis	1	1	1	1	0	0	0	0	1	0	0	0	0	0	0	0	1	0	0	0	0	0	0	0	1	0	0	0	3.4	3.4	3.4	57.93	504	504	0.0048257	1.9951	By matching	By matching	By matching	By matching	By MS/MS	By matching	By matching	By matching	0	0	0	0	3.4	0	0	0	0	0	0	0	0	0	0	0	0	0	0	0	0	0	0	0	0	0	0	0	0	0	0	0	0	0	0	0	0	0	1	0	0	0	1				1664	13723	TRUE	14631	89944	68388	68388
SPBC839.05c|rps1701|II|40S	SPBC839.05c|rps1701|II|40S	13	6	6	>SPBC839.05c|rps1701|II|40S ribosomal protein S17 (predicted)	1	13	6	6	12	13	12	13	13	12	11	12	6	6	6	6	6	6	6	6	6	6	6	6	6	6	6	6	62.6	32.1	32.1	15.514	131	131	0	26.518	By MS/MS	By MS/MS	By MS/MS	By MS/MS	By MS/MS	By MS/MS	By MS/MS	By MS/MS	56.5	62.6	56.5	62.6	62.6	62.6	61.8	62.6	196040000	9163300	16100000	17221000	32988000	49850000	20857000	19657000	30199000	28005000	1309000	2300000	2460100	4712500	7121400	2979500	2808200	4314200	45903000	48761000	54044000	32837000	33888000	38432000	31293000	35407000	4	5	6	8	6	10	5	7	51				1665	2535;6576;8591;9142;9143;9291;9292;9723;9724;12466;13366;16217;16593	True;False;False;False;False;False;False;True;True;False;True;True;True	2689;6957;6958;9078;9657;9658;9813;9814;10262;10263;13303;14254;17280;17690	16661;16662;16663;16664;16665;16666;16667;16668;43200;43201;43202;43203;43204;43205;43206;43207;43208;43209;43210;43211;43212;43213;43214;43215;43216;43217;43218;43219;43220;43221;43222;43223;43224;43225;43226;43227;55868;55869;55870;55871;55872;55873;59361;59362;59363;59364;59365;59366;59367;59368;59369;59370;59371;59372;59373;59374;59375;59376;59377;59378;59379;59380;59381;59382;59383;59384;59385;60307;60308;60309;60310;60311;60312;60313;60314;60315;60316;60317;60318;60319;60320;60321;63310;63311;63312;63313;63314;63315;63316;63317;63318;63319;63320;63321;63322;63323;63324;63325;63326;63327;63328;63329;63330;63331;63332;81864;81865;81866;81867;81868;87731;87732;87733;87734;87735;87736;87737;87738;87739;87740;87741;106455;106456;106457;106458;106459;106460;106461;106462;109770;109771;109772;109773;109774;109775;109776;109777	13024;13025;13026;13027;13028;13029;13030;13031;13032;13033;13034;33268;33269;33270;33271;33272;33273;33274;33275;33276;33277;33278;33279;43047;45660;45661;45662;45663;45664;45665;45666;45667;45668;45669;45670;45671;45672;45673;45674;45675;45676;45677;45678;45679;45680;45681;45682;45683;45684;45685;46378;46379;46380;46381;46382;46383;46384;46385;46386;46387;46388;46389;46390;46391;46392;48566;48567;48568;48569;48570;48571;48572;48573;48574;48575;48576;48577;48578;48579;48580;48581;48582;48583;48584;48585;48586;62159;62160;66729;66730;66731;66732;66733;66734;66735;66736;81209;81210;81211;81212;81213;81214;83671;83672;83673;83674;83675;83676	13025;33271;43047;45663;45685;46381;46392;48566;48578;62159;66729;81213;83675	1117		58
SPBC839.07|ibp1|II|Cdc25	SPBC839.07|ibp1|II|Cdc25	3	3	3	>SPBC839.07|ibp1|II|Cdc25 family phosphatase Ibp1	1	3	3	3	2	2	2	2	3	3	3	2	2	2	2	2	3	3	3	2	2	2	2	2	3	3	3	2	25.4	25.4	25.4	15.778	138	138	0	5.7657	By matching	By MS/MS	By MS/MS	By MS/MS	By MS/MS	By MS/MS	By MS/MS	By MS/MS	16.7	16.7	17.4	16.7	25.4	25.4	25.4	16.7	7737400	338130	497100	530510	1477900	2251600	740680	1034800	866800	967180	42266	62137	66314	184740	281440	92585	129340	108350	1696300	1760000	1820800	1559400	1184000	1432700	1226100	1251800	0	1	1	2	1	2	2	1	10				1666	13410;14192;17479	True;True;True	14300;15125;18626	88022;88023;88024;88025;88026;92776;92777;92778;92779;92780;92781;92782;116000;116001;116002;116003;116004;116005;116006	66968;66969;66970;70532;70533;70534;70535;70536;88458;88459	66969;70536;88458
SPBC839.08c|its8|II|pig-N	SPBC839.08c|its8|II|pig-N	1	1	1	>SPBC839.08c|its8|II|pig-N (predicted)	1	1	1	1	0	0	0	0	1	0	0	0	0	0	0	0	1	0	0	0	0	0	0	0	1	0	0	0	1.5	1.5	1.5	106.4	935	935	0.0038023	2.0904	By matching	By matching	By matching	By matching	By MS/MS	By matching	By matching	By matching	0	0	0	0	1.5	0	0	0	405320	0	0	0	0	405320	0	0	0	10955	0	0	0	0	10955	0	0	0	0	0	0	0	285880	0	0	0	0	0	0	0	1	0	0	0	1				1667	16293	TRUE	17357	106928	81577	81577
SPBC839.09c|mrp21|II|mitochondrial	SPBC839.09c|mrp21|II|mitochondrial	2	2	2	>SPBC839.09c|mrp21|II|mitochondrial ribosomal protein subunit Mrp21 (predicted)	1	2	2	2	2	1	2	2	1	2	2	1	2	1	2	2	1	2	2	1	2	1	2	2	1	2	2	1	18.2	18.2	18.2	14.316	121	121	0	3.5334	By MS/MS	By matching	By MS/MS	By MS/MS	By MS/MS	By MS/MS	By MS/MS	By MS/MS	18.2	6.6	18.2	18.2	6.6	18.2	18.2	6.6	4726700	458180	339590	1365500	436190	659530	948900	269200	249590	1575600	152730	113200	455170	145400	219840	316300	89734	83197	0	0	0	0	0	1661300	0	0	1	0	1	1	1	1	1	1	7				1668	2210;5003	True;True	2344;5299	14544;14545;14546;14547;14548;32322;32323;32324;32325;32326;32327;32328;32329	11413;11414;11415;11416;11417;25118;25119	11417;25118
SPBC839.10|usp107|II|U1	SPBC839.10|usp107|II|U1	2	2	2	>SPBC839.10|usp107|II|U1 snRNP-associated protein Usp107	1	2	2	2	0	0	0	0	2	0	0	1	0	0	0	0	2	0	0	1	0	0	0	0	2	0	0	1	3.5	3.5	3.5	81.043	695	695	0.0064	1.9138	By matching	By matching	By matching	By matching	By MS/MS	By matching	By matching	By matching	0	0	0	0	3.5	0	0	1.9	773600	0	0	0	0	623140	0	0	150460	22753	0	0	0	0	18328	0	0	4425.4	0	0	0	0	439520	0	0	0	0	0	0	0	2	0	0	0	2				1669	2502;16578	True;True	2655;17675	16454;109671;109672	12869;83591	12869;83591
SPBC839.12|rpc31|II|DNA-directed	SPBC839.12|rpc31|II|DNA-directed	2	2	2	>SPBC839.12|rpc31|II|DNA-directed RNA polymerase III complex subunit Rpc31	1	2	2	2	0	1	2	1	2	1	1	1	0	1	2	1	2	1	1	1	0	1	2	1	2	1	1	1	8.6	8.6	8.6	24.342	210	210	0.0089757	1.8037	By matching	By matching	By MS/MS	By MS/MS	By MS/MS	By matching	By MS/MS	By matching	0	4.8	8.6	4.8	8.6	4.8	4.8	4.8	3540300	0	197460	151650	733490	1216500	304800	370040	566390	393370	0	21940	16850	81499	135160	33867	41116	62933	0	0	0	0	858000	0	0	0	0	0	2	1	1	0	1	0	5				1670	14749;14971	True;True	15710;15944	96535;96536;98103;98104;98105;98106;98107;98108;98109	73496;73497;74676;74677;74678	73496;74678
SPBC839.13c|rpl1601|II|60S	SPBC839.13c|rpl1601|II|60S	8	8	2	>SPBC839.13c|rpl1601|II|60S ribosomal protein L13/L16 (predicted)	1	8	8	2	5	8	8	8	8	7	8	8	5	8	8	8	8	7	8	8	1	2	2	2	2	1	2	2	39.6	39.6	7.6	22.17	197	197	0	60.4	By MS/MS	By MS/MS	By MS/MS	By MS/MS	By MS/MS	By MS/MS	By MS/MS	By MS/MS	25.9	39.6	39.6	39.6	39.6	36	39.6	39.6	459340000	14401000	38518000	38440000	77525000	147770000	41260000	41925000	59507000	45934000	1440100	3851800	3844000	7752500	14777000	4126000	4192500	5950700	109040000	116080000	105350000	75375000	90900000	74284000	69248000	60102000	4	6	8	9	11	6	5	10	59				1671	1653;2961;5644;8990;12580;17061;17065;17729	True;True;True;True;True;True;True;True	1759;3143;5971;9497;13422;18192;18196;18897	10986;10987;10988;10989;10990;10991;10992;10993;10994;10995;10996;10997;19338;19339;19340;19341;19342;19343;19344;19345;36838;36839;36840;36841;36842;36843;36844;36845;36846;36847;36848;36849;36850;36851;36852;36853;36854;58334;58335;58336;58337;58338;58339;58340;58341;82647;82648;82649;82650;82651;82652;82653;113037;113038;113039;113040;113041;113042;113043;113044;113077;113078;113079;113080;113081;113082;113083;113084;117648;117649;117650;117651;117652;117653	8547;8548;8549;8550;8551;8552;8553;8554;8555;8556;8557;15068;15069;15070;15071;15072;15073;15074;15075;15076;28450;28451;28452;28453;28454;28455;28456;28457;28458;28459;28460;28461;28462;28463;28464;28465;28466;28467;44890;44891;44892;44893;44894;44895;44896;62734;86210;86237;86238;86239;86240;86241;86242;86243;86244;89601;89602;89603;89604;89605	8556;15069;28461;44895;62734;86210;86237;89605
SPBC839.16|thf1|II|C1-5,6,7,8-tetrahydrofolate	SPBC839.16|thf1|II|C1-5,6,7,8-tetrahydrofolate	23	23	22	>SPBC839.16|thf1|II|C1-5,6,7,8-tetrahydrofolate (THF) synthase, trifunctional enzyme Thf1	1	23	23	22	4	5	6	19	21	16	16	14	4	5	6	19	21	16	16	14	3	4	5	18	20	15	15	13	29.6	29.6	28.7	101.2	937	937	0	46.146	By MS/MS	By MS/MS	By MS/MS	By MS/MS	By MS/MS	By MS/MS	By MS/MS	By MS/MS	4.4	6	8.1	22.7	27.4	19.2	20	17.4	55549000	642810	1035100	1032500	13231000	18448000	5794900	6692400	8673100	1028700	11904	19168	19120	245010	341620	107310	123930	160610	5731800	5576100	5900500	9449700	11141000	8824000	9422700	9603000	2	4	3	14	15	7	12	10	67				1672	768;2067;3067;3071;3691;5076;6050;6453;6572;6905;8155;8715;9125;9914;10254;10879;12928;13106;14273;14484;15185;15344;16558	True;True;True;True;True;True;True;True;True;True;True;True;True;True;True;True;True;True;True;True;True;True;True	815;2198;3257;3261;3917;3918;5373;6408;6828;6953;7302;8603;9206;9638;10463;10858;11619;13794;13976;15208;15425;16179;16341;17651	5178;5179;5180;5181;13660;13661;13662;13663;13664;13665;13666;19987;19988;19989;19990;19991;19992;19993;19994;20010;20011;20012;20013;20014;23972;23973;23974;23975;23976;23977;23978;32757;32758;32759;32760;39757;39758;39759;39760;39761;39762;42469;42470;42471;43178;43179;43180;45345;45346;45347;45348;45349;45350;52892;52893;52894;52895;52896;56655;56656;56657;56658;56659;59173;59174;59175;64501;64502;64503;64504;64505;64506;66935;66936;66937;71586;84892;84893;84894;85930;85931;93316;93317;93318;93319;93320;93321;93322;93323;93324;94785;94786;99588;99589;99590;99591;99592;100565;100566;100567;100568;100569;100570;109528;109529;109530	4074;4075;4076;10707;10708;10709;10710;10711;10712;10713;10714;15536;15537;15538;15539;15540;15541;15542;15554;18671;18672;18673;18674;18675;18676;25425;25426;25427;30647;32672;33250;33251;33252;34904;34905;34906;34907;40805;43638;43639;43640;43641;45511;45512;49366;49367;51022;54574;64494;65294;65295;70980;70981;70982;70983;70984;70985;70986;70987;70988;72151;72152;75776;76564;76565;76566;76567;76568;76569;76570;83491;83492;83493	4075;10707;15537;15554;18671;25426;30647;32672;33250;34906;40805;43641;45512;49367;51022;54574;64494;65294;70984;72151;75776;76566;83493	1118		836
SPBC839.17c|fkh1|II|FKBP12	SPBC839.17c|fkh1|II|FKBP12	1	1	1	>SPBC839.17c|fkh1|II|FKBP12 peptidyl-prolyl cis-trans isomerase Fkh1	1	1	1	1	0	0	0	0	1	0	0	1	0	0	0	0	1	0	0	1	0	0	0	0	1	0	0	1	10.7	10.7	10.7	12.043	112	112	0.0043267	2.0629	By matching	By matching	By matching	By matching	By MS/MS	By matching	By matching	By MS/MS	0	0	0	0	10.7	0	0	10.7	1597200	0	0	0	0	1143200	0	0	453930	228170	0	0	0	0	163320	0	0	64848	0	0	0	0	0	0	0	548720	0	0	0	0	1	0	0	1	2				1673	9164	TRUE	9679	59489;59490	45760;45761	45760
SPBC887.03c|noc3|II|Noc2p-Noc3p	SPBC887.03c|noc3|II|Noc2p-Noc3p	6	6	6	>SPBC887.03c|noc3|II|Noc2p-Noc3p complex subunit Noc3	1	6	6	6	1	1	1	6	6	6	5	4	1	1	1	6	6	6	5	4	1	1	1	6	6	6	5	4	9.1	9.1	9.1	85.099	747	747	0	13.185	By matching	By matching	By MS/MS	By MS/MS	By MS/MS	By MS/MS	By MS/MS	By MS/MS	1.2	1.5	1.2	9.1	9.1	9.1	7.6	5.8	7876200	34957	71402	0	1979700	2461100	1198000	1145700	985350	187530	832.31	1700	0	47136	58597	28524	27279	23461	0	0	0	1684600	1736400	1936000	1910800	1555200	0	0	1	5	4	5	1	3	19				1674	4386;7810;8170;10823;10873;16818	True;True;True;True;True;True	4655;8246;8618;11562;11613;17927	28143;28144;28145;28146;28147;28148;28149;50859;50860;50861;50862;52984;52985;52986;52987;71250;71251;71252;71253;71254;71559;71560;71561;71562;71563;111252;111253;111254;111255;111256;111257	21884;21885;21886;21887;21888;21889;39189;40865;40866;54308;54309;54310;54311;54554;54555;84829;84830;84831;84832	21886;39189;40865;54309;54554;84830
SPBC887.07|mrpl38|II|mitochondrial	SPBC887.07|mrpl38|II|mitochondrial	3	3	3	>SPBC887.07|mrpl38|II|mitochondrial ribosomal protein subunit L38 (predicted)	1	3	3	3	0	0	1	3	3	1	2	1	0	0	1	3	3	1	2	1	0	0	1	3	3	1	2	1	22.8	22.8	22.8	14.742	136	136	0	6.5881	By matching	By matching	By MS/MS	By MS/MS	By MS/MS	By MS/MS	By matching	By matching	0	0	10.3	22.8	22.8	10.3	17.6	10.3	4079700	0	0	0	1121500	1681600	357340	528440	390940	453300	0	0	0	124610	186840	39705	58715	43437	0	0	0	1011800	1047900	0	1086700	0	0	0	1	3	1	1	0	0	6				1675	6678;13180;16246	True;True;True	7064;14058;17310	43933;43934;86497;86498;86499;106675;106676;106677;106678;106679;106680	33770;33771;65753;81379;81380;81381;81382	33770;65753;81379
SPBC887.09c|sog2|II|leucine-rich	SPBC887.09c|sog2|II|leucine-rich	3	3	3	>SPBC887.09c|sog2|II|leucine-rich repeat protein Lrp1	1	3	3	3	0	0	0	1	3	1	2	2	0	0	0	1	3	1	2	2	0	0	0	1	3	1	2	2	4.1	4.1	4.1	96.992	886	886	0	5.6921	By matching	By matching	By matching	By matching	By MS/MS	By MS/MS	By matching	By MS/MS	0	0	0	1.8	4.1	1	2.8	3	2406000	0	0	0	270210	1055100	302660	346690	431350	61692	0	0	0	6928.4	27053	7760.5	8889.5	11060	0	0	0	0	587070	0	0	678520	0	0	0	0	1	1	0	1	3				1676	6993;12633;14312	True;True;True	7390;13477;15249	45853;45854;45855;45856;83006;83007;83008;93723;93724	35329;63006;71277	35329;63006;71277
SPBC887.10|mcs4|II|response	SPBC887.10|mcs4|II|response	12	12	12	>SPBC887.10|mcs4|II|response regulator Mcs4	1	12	12	12	0	1	1	9	12	9	9	9	0	1	1	9	12	9	9	9	0	1	1	9	12	9	9	9	33.9	33.9	33.9	57.239	522	522	0	25.282	By matching	By matching	By matching	By MS/MS	By MS/MS	By MS/MS	By MS/MS	By MS/MS	0	1.9	2.7	22.4	33.9	21.6	26.2	21.3	22279000	0	178880	203950	3830900	7266300	3352800	3338800	4107900	768260	0	6168.2	7032.7	132100	250560	115610	115130	141650	0	0	0	4782700	4307400	5317400	5455600	5229000	0	0	0	5	13	4	3	5	30				1677	344;6344;8209;8276;8979;12148;12180;13234;13492;14045;14852;16954	True;True;True;True;True;True;True;True;True;True;True;True	364;6715;8660;8750;9485;12969;13001;14118;14386;14968;15823;18080	2410;2411;2412;2413;2414;41823;41824;41825;41826;41827;53259;53260;53261;53262;53263;53810;53811;53812;53813;53814;58271;58272;58273;58274;58275;79810;79811;79812;79984;79985;79986;86903;86904;88524;88525;88526;88527;88528;88529;88530;88531;91939;91940;97346;97347;97348;112199;112200;112201;112202;112203;112204	1848;1849;1850;32190;41037;41436;41437;41438;41439;41440;41441;44844;44845;44846;44847;60683;60788;66082;67377;67378;67379;67380;69873;69874;69875;74118;74119;74120;85555;85556;85557;85558	1848;32190;41037;41436;44845;60683;60788;66082;67379;69875;74118;85558
SPBC887.17|SPBC887.17|II|transmembrane	SPBC887.17|SPBC887.17|II|transmembrane	5	5	5	>SPBC887.17|SPBC887.17|II|transmembrane transporter (predicted)	1	5	5	5	2	1	1	3	5	1	2	3	2	1	1	3	5	1	2	3	2	1	1	3	5	1	2	3	10.6	10.6	10.6	68.562	625	625	0	9.3551	By matching	By MS/MS	By matching	By MS/MS	By MS/MS	By MS/MS	By MS/MS	By MS/MS	4.3	2.2	2.1	5.9	10.6	1.8	4	6.7	6342200	183910	227140	150610	1180900	3210800	298840	584170	505740	396390	11495	14196	9413.1	73807	200680	18678	36511	31609	0	0	0	1243000	1341000	0	1148000	1252400	0	1	0	2	4	2	1	2	12				1678	1919;9039;11452;15295;15964	True;True;True;True;True	2041;9546;12242;16290;17012	12752;12753;12754;58645;58646;75409;75410;75411;100246;100247;100248;100249;100250;100251;104714;104715;104716;104717;104718	10020;45114;45115;57378;76341;76342;76343;76344;76345;79848;79849;79850;79851	10020;45114;57378;76344;79849
SPBC8D2.01|gsk31|II|serine/threonine	SPBC8D2.01|gsk31|II|serine/threonine	5	5	5	>SPBC8D2.01|gsk31|II|serine/threonine protein kinase Gsk31 (predicted)	1	5	5	5	1	1	0	4	4	3	3	3	1	1	0	4	4	3	3	3	1	1	0	4	4	3	3	3	13.1	13.1	13.1	43.381	381	381	0	10.966	By matching	By matching	By matching	By MS/MS	By MS/MS	By MS/MS	By MS/MS	By MS/MS	3.7	2.9	0	11	11	8.9	8.9	8.9	6705100	60765	73660	0	1340900	2346600	989040	699430	1194700	257890	2337.1	2833.1	0	51574	90255	38040	26901	45949	0	0	0	1303000	1370500	2110400	1060700	1437600	0	0	0	3	3	1	3	2	12				1679	1079;9368;9553;12775;15070	True;True;True;True;True	1151;9896;10087;13629;16050	7170;7171;7172;7173;7174;7175;60778;60779;60780;60781;60782;60783;62235;83928;83929;83930;83931;83932;98797	5581;46722;46723;46724;46725;47832;63731;63732;63733;63734;63735;75197	5581;46722;47832;63732;75197
SPBC8D2.06|irs1|II|cytoplasmic	SPBC8D2.06|irs1|II|cytoplasmic	20	20	20	>SPBC8D2.06|irs1|II|cytoplasmic isoleucine-tRNA ligase Irs1 (predicted)	1	20	20	20	5	10	9	17	20	15	12	15	5	10	9	17	20	15	12	15	5	10	9	17	20	15	12	15	20.8	20.8	20.8	122.91	1064	1064	0	39.418	By MS/MS	By MS/MS	By MS/MS	By MS/MS	By MS/MS	By MS/MS	By MS/MS	By MS/MS	4.7	9.1	9.3	16.2	20.8	15.2	12	13.8	60674000	597260	2264500	2094800	10895000	23759000	6090100	6184500	8788700	1213500	11945	45290	41896	217910	475180	121800	123690	175770	7030300	8305800	7079200	8939200	12867000	10285000	10574000	9670000	3	3	4	11	18	8	10	8	65				1680	818;819;1024;1542;2040;2569;2570;3367;3837;4002;4180;4520;7667;8197;9599;10408;12921;13051;13664;17412	True;True;True;True;True;True;True;True;True;True;True;True;True;True;True;True;True;True;True;True	867;868;1093;1640;2171;2726;2727;3568;4071;4245;4439;4794;8096;8647;10133;11089;13787;13919;14570;18558	5465;5466;5467;5468;5469;5470;5471;5472;6815;6816;6817;6818;10246;10247;10248;10249;13486;16843;16844;16845;16846;16847;16848;16849;16850;16851;21833;21834;21835;21836;21837;21838;21839;21840;21841;21842;21843;24803;24804;24805;24806;24807;24808;24809;25773;26829;26830;26831;26832;26833;26834;26835;29044;29045;29046;49928;49929;49930;49931;53163;53164;53165;53166;53167;53168;62454;62455;62456;62457;62458;62459;62460;62461;68249;68250;68251;68252;68253;68254;84844;84845;84846;84847;84848;85590;85591;85592;85593;85594;85595;85596;85597;89641;89642;89643;89644;89645;89646;89647;89648;115608;115609;115610;115611;115612;115613;115614	4261;4262;5298;5299;7971;7972;10567;13164;13165;13166;13167;16971;16972;16973;16974;16975;19300;19301;20053;20882;22628;38429;38430;38431;40978;40979;40980;40981;40982;48001;48002;48003;48004;48005;48006;48007;48008;48009;48010;51966;51967;51968;51969;51970;64462;64463;65060;65061;65062;65063;65064;65065;65066;68186;68187;68188;68189;68190;68191;68192;68193;88189;88190;88191;88192;88193;88194;88195	4261;4262;5298;7972;10567;13164;13165;16973;19301;20053;20882;22628;38431;40979;48002;51967;64463;65063;68190;88189	1119	299	820	915
SPBC8D2.10c|rmt3|II|type	SPBC8D2.10c|rmt3|II|type	17	17	17	>SPBC8D2.10c|rmt3|II|type I ribosomal protein arginine N-methyltransferase Rmt3	1	17	17	17	13	17	15	7	14	11	8	9	13	17	15	7	14	11	8	9	13	17	15	7	14	11	8	9	31.5	31.5	31.5	61.76	543	543	0	43.893	By MS/MS	By MS/MS	By MS/MS	By MS/MS	By MS/MS	By MS/MS	By MS/MS	By MS/MS	28.5	31.5	26.3	17.1	29.5	23.6	16	17.3	57585000	5010500	10848000	9596700	3572500	17380000	3015800	3009900	5151900	2617500	227750	493110	436210	162390	789990	137080	136810	234180	23947000	27046000	26146000	5641700	10340000	5079900	5430200	7337000	12	20	15	5	15	5	3	5	80				1681	2044;2348;2538;2904;4537;5541;5943;7033;8660;8661;10357;11705;12139;14691;15219;15328;15969	True;True;True;True;True;True;True;True;True;True;True;True;True;True;True;True;True	2175;2489;2692;3084;4811;4812;5861;6291;7432;9149;9150;11011;11012;12503;12960;15648;16213;16325;17018	13516;13517;13518;13519;13520;13521;13522;15306;15307;15308;15309;15310;15311;15312;16677;19011;19012;19013;19014;19015;19016;19017;19018;29176;29177;29178;29179;29180;29181;29182;29183;29184;29185;29186;29187;29188;29189;29190;29191;29192;36162;36163;39054;39055;39056;39057;46104;46105;46106;46107;46108;46109;56316;56317;56318;56319;56320;56321;56322;56323;56324;56325;56326;67858;67859;67860;67861;67862;67863;67864;76979;76980;76981;76982;76983;79758;79759;79760;79761;79762;79763;96156;96157;96158;96159;96160;99801;99802;99803;99804;99805;99806;99807;99808;99809;100452;100453;100454;100455;100456;100457;104745;104746;104747;104748;104749;104750;104751;104752	10594;12019;12020;12021;12022;13038;14819;14820;14821;14822;14823;14824;22728;22729;22730;22731;22732;22733;22734;22735;22736;22737;22738;22739;22740;22741;22742;22743;27939;27940;30112;30113;30114;30115;35517;35518;43383;43384;43385;43386;43387;43388;43389;43390;43391;43392;51696;51697;51698;51699;51700;51701;51702;51703;58558;58559;58560;60653;60654;60655;73173;73174;73175;75941;75942;75943;75944;75945;76496;76497;76498;76499;79877;79878;79879;79880;79881;79882;79883;79884	10594;12022;13038;14820;22739;27939;30114;35517;43383;43385;51696;58560;60653;73174;75942;76497;79881	1120;1121		196;358
SPBC8D2.13|shq1|II|box	SPBC8D2.13|shq1|II|box	1	1	1	>SPBC8D2.13|shq1|II|box H/ACA snoRNP assembly protein Shq1 (predicted)	1	1	1	1	0	0	0	0	1	0	0	0	0	0	0	0	1	0	0	0	0	0	0	0	1	0	0	0	3.8	3.8	3.8	52.392	451	451	0.007431	1.8546	By matching	By matching	By matching	By matching	By MS/MS	By matching	By matching	By matching	0	0	0	0	3.8	0	0	0	0	0	0	0	0	0	0	0	0	0	0	0	0	0	0	0	0	0	0	0	0	0	0	0	0	0	0	0	0	0	1	0	0	0	1				1682	17727	TRUE	18895	117643	89599	89599
SPBC8D2.16c|SPBC8D2.16c|II|DUF171	SPBC8D2.16c|SPBC8D2.16c|II|DUF171	2	2	2	>SPBC8D2.16c|SPBC8D2.16c|II|DUF171 family protein	1	2	2	2	1	2	1	1	1	2	1	1	1	2	1	1	1	2	1	1	1	2	1	1	1	2	1	1	7	7	7	35.517	315	315	0	4.1643	By matching	By matching	By MS/MS	By matching	By MS/MS	By matching	By matching	By matching	3.5	7	3.5	3.5	3.5	7	3.5	3.5	2453100	152550	473810	211990	377030	499790	320930	176850	240160	144300	8973.3	27871	12470	22178	29399	18878	10403	14127	0	0	0	0	0	561860	0	0	0	0	1	0	1	0	0	0	2				1683	1332;3395	True;True	1412;3597	8761;8762;8763;8764;8765;8766;8767;22007;22008;22009	6825;17095	6825;17095
SPBC8D2.17|gmh4|II|alpha-1,2-galactosyltransferase	SPBC8D2.17|gmh4|II|alpha-1,2-galactosyltransferase	3	3	3	>SPBC8D2.17|gmh4|II|alpha-1,2-galactosyltransferase (predicted)	1	3	3	3	1	1	1	1	3	1	1	2	1	1	1	1	3	1	1	2	1	1	1	1	3	1	1	2	11	11	11	36.998	328	328	0	3.8598	By matching	By matching	By MS/MS	By matching	By MS/MS	By MS/MS	By matching	By MS/MS	2.7	2.7	2.7	2.7	11	2.7	2.7	5.5	3688500	153990	228870	172320	497410	947430	530380	617000	541110	245900	10266	15258	11488	33160	63162	35359	41133	36074	0	0	0	0	668250	0	0	0	0	0	1	0	3	0	0	0	4				1684	4009;6167;12627	True;True;True	4252;6529;13471	25803;40527;40528;82968;82969;82970;82971;82972;82973;82974;82975	20076;20077;31222;31223;62981;62982;62983	20076;31223;62981		300		106
SPBC8D2.18c|SPBC8D2.18c|II|adenosylhomocysteinase	SPBC8D2.18c|SPBC8D2.18c|II|adenosylhomocysteinase	22	22	22	>SPBC8D2.18c|SPBC8D2.18c|II|adenosylhomocysteinase (predicted)	1	22	22	22	15	14	12	21	22	17	18	20	15	14	12	21	22	17	18	20	15	14	12	21	22	17	18	20	55.7	55.7	55.7	47.383	433	433	0	166.07	By MS/MS	By MS/MS	By MS/MS	By MS/MS	By MS/MS	By MS/MS	By MS/MS	By MS/MS	35.3	35.3	30.3	53.1	55.7	40.2	41.8	44.6	372950000	6733200	10312000	8946000	75141000	119400000	36750000	46561000	69111000	18648000	336660	515610	447300	3757000	5969900	1837500	2328000	3455500	38910000	39585000	36235000	66286000	71707000	60990000	70669000	73525000	6	8	10	27	29	19	24	20	143				1685	1361;2781;2782;3260;3410;4377;5115;5180;5202;5487;6210;6315;8213;9239;9752;9832;11552;13594;15734;15838;16464;16602	True;True;True;True;True;True;True;True;True;True;True;True;True;True;True;True;True;True;True;True;True;True	1442;1443;2950;2951;3459;3612;3613;4645;5416;5483;5506;5806;6575;6686;8664;9759;10292;10293;10379;12345;14491;16765;16876;17543;17544;17699	9005;9006;9007;9008;9009;9010;9011;9012;9013;9014;9015;9016;9017;9018;9019;9020;18162;18163;18164;18165;18166;18167;18168;18169;18170;18171;18172;18173;18174;18175;18176;21107;21108;21109;21110;21111;21112;21113;21114;22087;22088;22089;22090;22091;22092;22093;22094;22095;22096;22097;22098;22099;22100;22101;22102;22103;22104;22105;22106;22107;28096;28097;28098;28099;28100;33125;33126;33127;33128;33129;33130;33131;33530;33531;33532;33533;33534;33683;33684;33685;33686;33687;33688;35797;35798;35799;35800;35801;35802;35803;35804;35805;35806;40861;40862;40863;40864;40865;40866;40867;40868;41627;41628;41629;41630;41631;41632;41633;41634;53271;53272;53273;53274;53275;53276;53277;59936;59937;59938;59939;59940;59941;59942;59943;59944;59945;59946;59947;59948;59949;59950;59951;59952;63527;63528;63529;63530;63531;64000;64001;64002;64003;64004;64005;64006;64007;76046;76047;89202;89203;89204;89205;89206;89207;89208;89209;89210;89211;89212;89213;89214;89215;103154;103155;103156;103157;103158;103159;103945;103946;103947;103948;103949;103950;103951;103952;108834;108835;108836;108837;108838;109818;109819;109820;109821;109822;109823;109824;109825	7016;7017;7018;7019;7020;7021;7022;7023;7024;7025;7026;7027;7028;7029;14176;14177;14178;14179;14180;14181;14182;14183;16401;16402;16403;16404;16405;17160;17161;17162;17163;17164;17165;17166;17167;17168;17169;17170;17171;17172;17173;17174;17175;17176;17177;17178;17179;17180;17181;17182;21850;21851;21852;21853;21854;25703;25704;25705;25996;25997;26105;26106;26107;26108;26109;26110;26111;26112;27673;27674;27675;27676;27677;27678;27679;27680;27681;27682;31476;31477;31478;32045;32046;32047;41049;41050;41051;41052;41053;46092;46093;46094;46095;46096;46097;46098;46099;46100;46101;46102;46103;46104;46105;46106;46107;46108;46109;46110;46111;48708;48709;48710;49063;49064;57878;67903;67904;67905;67906;67907;67908;67909;67910;67911;67912;78589;78590;78591;78592;79204;79205;79206;79207;79208;79209;83019;83020;83021;83022;83023;83714;83715;83716;83717;83718;83719	7022;14177;14181;16405;17163;21851;25705;25996;26108;27682;31476;32047;41053;46105;48710;49064;57878;67904;78590;79205;83020;83717	1122;1123;1124;1125		28;211;255;263
SPBC8D2.20c|sec31|II|COPII-coated	SPBC8D2.20c|sec31|II|COPII-coated	22	22	21	>SPBC8D2.20c|sec31|II|COPII-coated vesicle component Sec31 (predicted)	1	22	22	21	2	2	5	15	19	17	16	13	2	2	5	15	19	17	16	13	2	2	5	15	19	17	16	13	22.5	22.5	21.8	132.5	1224	1224	0	43.563	By matching	By matching	By MS/MS	By MS/MS	By MS/MS	By MS/MS	By MS/MS	By MS/MS	1.9	2	4.6	16.3	20	18.1	17.2	13.7	31866000	121560	205420	445880	6534500	12199000	4167300	4155800	4037100	448820	1712.1	2893.2	6280	92035	171810	58694	58532	56861	1524900	2580900	1869500	4166700	9316400	5677800	5168300	5620300	0	0	1	9	15	8	11	11	55				1686	92;2616;4177;4273;4996;5878;5912;6322;6554;7029;7299;10415;10622;10969;12605;12779;13954;14078;15416;15829;16114;16777	True;True;True;True;True;True;True;True;True;True;True;True;True;True;True;True;True;True;True;True;True;True	94;2775;4436;4540;5292;6223;6260;6693;6935;7428;7712;11346;11714;13447;13633;14875;15001;16417;16866;17173;17883	595;596;597;17144;17145;26808;26809;26810;26811;26812;27455;27456;27457;27458;27459;32291;32292;32293;32294;32295;38533;38534;38535;38536;38860;38861;38862;38863;38864;41692;41693;43089;43090;43091;43092;43093;43094;46083;47750;47751;47752;47753;47754;47755;47756;47757;69923;69924;69925;72118;72119;72120;72121;82800;82801;82802;82803;82804;83947;83948;83949;83950;91454;91455;91456;92118;92119;92120;92121;100974;100975;100976;100977;100978;100979;103889;103890;103891;103892;103893;105805;105806;105807;105808;105809;105810;111045;111046;111047;111048;111049	434;435;436;13405;20864;20865;20866;20867;21383;21384;21385;21386;21387;25099;25100;25101;25102;29703;29955;29956;32087;32088;33187;33188;33189;33190;35507;36749;36750;36751;53226;53227;54953;54954;54955;62846;62847;62848;63747;63748;63749;63750;69503;70016;70017;76863;76864;79160;80727;80728;80729;80730;84679;84680;84681;84682	435;13405;20867;21386;25100;29703;29955;32087;33188;35507;36749;53226;54953;62848;63747;69503;70016;76863;79160;80727;84680
SPBC8E4.01c|pho84|II|inorganic	SPBC8E4.01c|pho84|II|inorganic	7	7	7	>SPBC8E4.01c|pho84|II|inorganic phosphate transmembrane transporter (predicted)	1	7	7	7	4	5	7	6	5	5	4	5	4	5	7	6	5	5	4	5	4	5	7	6	5	5	4	5	19.1	19.1	19.1	63.645	572	572	0	20.756	By matching	By MS/MS	By MS/MS	By MS/MS	By MS/MS	By matching	By MS/MS	By MS/MS	9.4	12.1	19.1	16.6	12.4	12.8	11.4	12.1	18091000	1261500	1337200	2818600	4022600	3613900	1272900	1743600	2020300	723620	50459	53489	112740	160900	144560	50916	69745	80813	6874800	5892700	6042900	3189300	2438000	3070500	2687900	3111700	0	3	4	7	7	0	3	2	26				1687	803;1813;10881;11785;12787;14057;17286	True;True;True;True;True;True;True	851;1925;11621;12585;13641;14980;18425	5395;5396;5397;5398;5399;5400;5401;5402;5403;5404;5405;5406;11762;11763;11764;11765;11766;11767;71592;71593;71594;71595;71596;71597;71598;71599;77446;77447;77448;77449;77450;83997;83998;83999;91991;91992;91993;91994;91995;91996;114826;114827;114828;114829;114830;114831;114832	4215;4216;9146;54576;54577;54578;58964;58965;58966;58967;58968;63797;63798;63799;63800;63801;69923;69924;69925;87577;87578;87579;87580;87581;87582;87583	4216;9146;54578;58964;63798;69924;87582
SPBC902.02c|ctf18|II|RFC-like	SPBC902.02c|ctf18|II|RFC-like	1	1	1	>SPBC902.02c|ctf18|II|RFC-like complex subunit Ctf18	1	1	1	1	0	0	0	0	0	0	0	1	0	0	0	0	0	0	0	1	0	0	0	0	0	0	0	1	2	2	2	108.65	960	960	1	-2	By matching	By matching	By matching	By matching	By matching	By matching	By matching	By MS/MS	0	0	0	0	0	0	0	2	0	0	0	0	0	0	0	0	0	0	0	0	0	0	0	0	0	0	0	0	0	0	0	0	0	0	0	0	0	0	0	0	0	0	0	+			1688	15010	TRUE	15984	98433	74940	74940	1126	301;302	801	785;793
SPBC902.04|rmn1|II|RNA-binding	SPBC902.04|rmn1|II|RNA-binding	6	6	6	>SPBC902.04|rmn1|II|RNA-binding protein	1	6	6	6	1	2	2	4	5	3	4	3	1	2	2	4	5	3	4	3	1	2	2	4	5	3	4	3	13.8	13.8	13.8	66.898	589	589	0	13.116	By MS/MS	By MS/MS	By MS/MS	By MS/MS	By MS/MS	By MS/MS	By MS/MS	By MS/MS	2.4	4.6	4.6	7.5	12.2	6.1	7.5	6.1	16274000	144560	543870	454210	2992000	2859600	1025500	5055800	3198100	678070	6023.4	22661	18925	124670	119150	42728	210660	133260	0	2394000	2111700	4258800	2852700	2139300	3177200	4834800	1	1	2	4	5	2	4	3	22				1689	3345;6078;6087;10542;10928;13788	True;True;True;True;True;True	3546;6436;6445;11264;11671;14699	21713;21714;39913;39914;39915;39916;39956;39957;69391;69392;69393;69394;69395;69396;69397;69398;71869;71870;71871;71872;71873;71874;71875;90366	16872;16873;30750;30751;30775;30776;52800;52801;52802;52803;52804;52805;52806;52807;52808;54777;54778;54779;54780;54781;54782;68753	16872;30750;30776;52800;54778;68753
SPBC902.05c|idh2|II|isocitrate	SPBC902.05c|idh2|II|isocitrate	10	10	10	>SPBC902.05c|idh2|II|isocitrate dehydrogenase (NAD+) subunit 2	1	10	10	10	3	3	6	10	9	8	8	9	3	3	6	10	9	8	8	9	3	3	6	10	9	8	8	9	32.2	32.2	32.2	41.188	379	379	0	30.173	By matching	By matching	By MS/MS	By MS/MS	By MS/MS	By MS/MS	By MS/MS	By MS/MS	9	7.9	21.1	32.2	29.6	26.9	26.4	29.6	34257000	343450	556490	1357000	6660500	10587000	4389300	4821600	5541600	1631300	16355	26500	64617	317160	504130	209010	229600	263890	2739800	2191800	3698300	6457800	7360800	7569400	6879300	6965500	0	0	2	10	9	7	7	9	44				1690	5;3338;3339;3767;5347;6287;10789;11059;12446;15296	True;True;True;True;True;True;True;True;True;True	5;3539;3540;3998;5653;6657;11522;11819;13282;16291	17;18;19;20;21;22;23;21671;21672;21673;21674;21675;21676;24423;24424;24425;24426;24427;24428;34877;34878;34879;34880;34881;34882;41416;41417;41418;41419;41420;70982;70983;70984;70985;70986;72873;72874;72875;72876;72877;72878;72879;81751;81752;81753;81754;81755;81756;100252;100253;100254;100255;100256;100257;100258;100259;100260	10;11;12;13;14;16845;16846;16847;16848;19028;19029;19030;19031;19032;19033;19034;19035;19036;26998;31863;31864;31865;31866;54097;54098;54099;54100;55508;55509;55510;55511;55512;62090;62091;62092;62093;62094;76346;76347;76348;76349;76350;76351;76352	11;16846;16848;19029;26998;31864;54098;55512;62093;76352	1127		124
SPBC947.01|knk1|II|AAA	SPBC947.01|knk1|II|AAA	8	8	8	>SPBC947.01|knk1|II|AAA family ATPase kink, Knk1	1	8	8	8	0	0	0	5	5	4	2	6	0	0	0	5	5	4	2	6	0	0	0	5	5	4	2	6	12.7	12.7	12.7	71.732	660	660	0	10.161	By matching	By matching	By matching	By MS/MS	By MS/MS	By MS/MS	By MS/MS	By MS/MS	0	0	0	9.1	9.1	6.7	3.3	10.9	5714900	0	0	0	1316500	1762000	736960	736490	1163000	178590	0	0	0	41140	55061	23030	23015	36345	0	0	0	1509900	1276500	1037300	1447700	1153200	0	0	0	4	4	2	1	3	14				1691	1378;5079;5080;10654;12576;13864;15693;17596	True;True;True;True;True;True;True;True	1461;5376;5377;11381;13417;14780;14781;16722;18749	9106;9107;9108;9109;32772;32773;70089;70090;82620;82621;82622;82623;82624;90818;90819;90820;102887;102888;102889;116790;116791;116792;116793	7098;25437;25438;53373;53374;62708;62709;62710;62711;62712;69061;69062;69063;78369;78370;89019	7098;25437;25438;53373;62712;69063;78369;89019	1128	303	119	139
SPBC947.02|apl2|II|AP-1	SPBC947.02|apl2|II|AP-1	9	9	9	>SPBC947.02|apl2|II|AP-1 adaptor complex subunit beta subunit Apl2	1	9	9	9	1	2	1	7	8	8	7	5	1	2	1	7	8	8	7	5	1	2	1	7	8	8	7	5	14.2	14.2	14.2	76.681	683	683	0	13.2	By MS/MS	By matching	By MS/MS	By MS/MS	By MS/MS	By MS/MS	By MS/MS	By MS/MS	1.5	2.8	1.3	11.4	11.6	12.6	11.4	8.1	14476000	0	329070	0	2741300	4366700	2372600	2322300	2343800	380940	0	8659.7	0	72139	114910	62438	61114	61680	0	0	0	3247000	2960600	3511200	3198800	3577700	1	0	1	5	7	5	4	4	27				1692	782;1483;2559;2767;2885;4470;5563;10924;16375	True;True;True;True;True;True;True;True;True	829;1573;2716;2935;3063;4742;5886;11667;17447	5249;5250;5251;5252;5253;9812;9813;9814;9815;16788;16789;16790;16791;16792;16793;16794;18095;18891;18892;18893;28756;28757;28758;28759;36296;36297;36298;36299;36300;36301;36302;71848;71849;71850;71851;108105;108106;108107;108108	4123;4124;4125;7644;13129;13130;13131;13132;13133;13134;14127;14723;14724;14725;22409;22410;22411;22412;28037;28038;54756;54757;54758;54759;54760;82505;82506;82507;82508	4125;7644;13129;14127;14723;22409;28037;54757;82506
SPBC947.08c|hip4|II|histone	SPBC947.08c|hip4|II|histone	2	2	2	>SPBC947.08c|hip4|II|histone promoter control protein Hip4	1	2	2	2	0	0	0	0	2	0	0	0	0	0	0	0	2	0	0	0	0	0	0	0	2	0	0	0	5.3	5.3	5.3	36.628	338	338	0.0017361	2.6892	By matching	By matching	By matching	By matching	By MS/MS	By matching	By matching	By matching	0	0	0	0	5.3	0	0	0	330400	0	0	0	0	330400	0	0	0	19435	0	0	0	0	19435	0	0	0	0	0	0	0	233040	0	0	0	0	0	0	0	1	0	0	0	1				1693	9590;9735	True;True	10124;10275	62412;63410	47978;48627	47978;48627		304		216
SPBC947.15c|nde1|II|mitochondrial	SPBC947.15c|nde1|II|mitochondrial	9	9	9	>SPBC947.15c|nde1|II|mitochondrial NADH dehydrogenase (ubiquinone) Nde1 (predicted)	1	9	9	9	0	2	1	5	8	6	4	6	0	2	1	5	8	6	4	6	0	2	1	5	8	6	4	6	17.1	17.1	17.1	60.78	551	551	0	18.42	By matching	By MS/MS	By matching	By MS/MS	By MS/MS	By MS/MS	By MS/MS	By MS/MS	0	4.7	1.6	9.8	13.6	13.2	8.2	11.1	10686000	0	285540	127830	2096500	4105600	1521300	944780	1604100	368470	0	9846.4	4408	72293	141570	52458	32579	55314	0	1849500	0	2169100	2105600	2144900	1862300	1821800	0	1	0	5	5	3	2	5	21				1694	2133;5453;6744;6946;7250;9794;10849;11229;17538	True;True;True;True;True;True;True;True;True	2267;5765;7137;7343;7659;10338;11589;12001;18690	14147;14148;35543;44412;44413;44414;44415;44416;44417;45584;47459;47460;47461;47462;47463;47464;63787;63788;63789;63790;63791;71426;71427;71428;71429;71430;71431;73920;73921;73922;73923;73924;116452	11082;27500;34178;34179;34180;34181;35104;36526;36527;36528;36529;48914;48915;48916;48917;54447;54448;54449;54450;56295;56296;88799	11082;27500;34180;35104;36529;48915;54450;56296;88799
SPBC9B6.04c|tuf1|II|mitochondrial	SPBC9B6.04c|tuf1|II|mitochondrial	18	18	18	>SPBC9B6.04c|tuf1|II|mitochondrial translation elongation factor EF-Tu Tuf1	1	18	18	18	11	12	12	18	18	18	17	18	11	12	12	18	18	18	17	18	11	12	12	18	18	18	17	18	50.6	50.6	50.6	48.282	439	439	0	222.62	By MS/MS	By MS/MS	By MS/MS	By MS/MS	By MS/MS	By MS/MS	By MS/MS	By MS/MS	33	32.1	33.5	50.6	50.6	50.6	44.4	50.6	235770000	2831900	6704300	8102700	50094000	70205000	27542000	30250000	40045000	9823900	118000	279350	337610	2087300	2925200	1147600	1260400	1668500	21947000	22397000	26505000	47108000	42438000	39304000	46926000	43261000	6	8	9	23	24	17	15	23	125				1695	1255;1718;3228;3301;3509;3780;5043;5504;5553;8229;8230;11884;12016;15364;15506;15543;15544;17820	True;True;True;True;True;True;True;True;True;True;True;True;True;True;True;True;True;True	1335;1828;1829;3425;3502;3717;4011;5339;5823;5874;8684;8685;8686;12693;12832;16363;16520;16562;16563;16564;16565;18992	8324;8325;8326;8327;8328;8329;8330;8331;8332;11311;11312;11313;11314;11315;11316;11317;11318;11319;20905;20906;20907;20908;20909;20910;20911;20912;21445;21446;21447;21448;21449;21450;22718;22719;22720;22721;24482;24483;24484;24485;24486;24487;24488;24489;24490;24491;24492;32549;32550;32551;32552;32553;32554;32555;32556;32557;32558;32559;32560;35938;35939;35940;35941;35942;35943;35944;35945;35946;35947;35948;36230;36231;36232;36233;36234;36235;53375;53376;53377;53378;53379;53380;53381;53382;53383;53384;53385;53386;53387;53388;53389;53390;53391;53392;53393;53394;78055;78056;78057;78058;78059;78060;78061;78062;78063;78064;78065;78066;78955;78956;78957;78958;78959;78960;78961;78962;100686;100687;100688;100689;100690;100691;100692;100693;100694;100695;100696;101666;101667;101668;101669;101670;101671;101672;101673;101899;101900;101901;101902;101903;101904;101905;101906;101907;101908;101909;101910;101911;101912;101913;101914;101915;101916;101917;101918;101919;101920;101921;118225;118226;118227;118228;118229	6509;6510;6511;6512;6513;6514;6515;8809;8810;8811;8812;8813;8814;8815;8816;8817;8818;8819;8820;8821;8822;8823;16247;16248;16670;16671;16672;16673;17672;17673;17674;17675;17676;17677;17678;19071;19072;19073;19074;19075;19076;19077;19078;25266;25267;25268;25269;25270;25271;25272;25273;27783;27784;27785;27786;27787;27788;27789;27790;27791;27792;27977;27978;27979;27980;27981;27982;41123;41124;41125;41126;41127;41128;41129;41130;41131;41132;41133;41134;41135;41136;41137;41138;41139;59412;59413;59414;59415;59416;59417;59418;59419;59420;60077;60078;60079;60080;60081;76649;76650;76651;76652;76653;76654;76655;76656;76657;76658;76659;76660;76661;77440;77441;77442;77443;77444;77626;77627;77628;77629;77630;77631;77632;77633;77634;77635;77636;77637;77638;77639;90054;90055;90056	6510;8811;16247;16671;17672;19075;25267;27784;27981;41132;41138;59414;60077;76649;77441;77633;77636;90056	1129;1130;1131		86;235;303
SPBC9B6.07|nop52|II|nucleolar	SPBC9B6.07|nop52|II|nucleolar	6	6	6	>SPBC9B6.07|nop52|II|nucleolar protein Nop52 family Rrp1 (predicted)	1	6	6	6	3	2	2	5	6	4	5	4	3	2	2	5	6	4	5	4	3	2	2	5	6	4	5	4	28.6	28.6	28.6	25.748	217	217	0	8.6901	By MS/MS	By matching	By MS/MS	By MS/MS	By MS/MS	By MS/MS	By MS/MS	By MS/MS	13.4	7.8	7.8	20.7	28.6	17.1	24.9	17.1	20721000	403280	421360	486830	5153500	6624800	2208200	2487300	2936100	2072100	40328	42136	48683	515350	662480	220820	248730	293610	2495500	2816300	3083300	4296800	3365400	3615600	3465700	2892100	1	0	2	3	3	3	3	2	17				1696	226;4195;8803;12668;13986;17138	True;True;True;True;True;True	238;4456;9300;13514;14907;18273	1511;1512;1513;1514;1515;1516;26933;26934;26935;26936;26937;26938;26939;26940;57261;57262;83254;83255;91617;91618;91619;91620;91621;91622;91623;91624;113584;113585;113586;113587;113588	1107;1108;1109;1110;1111;1112;20956;20957;44096;63203;69627;69628;69629;69630;86596;86597;86598;86599	1108;20957;44096;63203;69629;86596
SPBC9B6.08|clc1|II|clathrin	SPBC9B6.08|clc1|II|clathrin	2	2	2	>SPBC9B6.08|clc1|II|clathrin light chain	1	2	2	2	0	2	1	2	2	2	1	2	0	2	1	2	2	2	1	2	0	2	1	2	2	2	1	2	9.2	9.2	9.2	25.863	229	229	0	3.5312	By matching	By matching	By matching	By matching	By MS/MS	By MS/MS	By matching	By MS/MS	0	9.2	5.7	9.2	9.2	9.2	5.7	9.2	4119300	0	341630	90484	853340	1275200	663170	314640	580850	343270	0	28469	7540.3	71112	106260	55265	26220	48404	0	0	0	0	872150	1062300	0	828140	0	0	0	0	1	1	0	1	3				1697	7664;7710	True;True	8093;8143	49917;49918;49919;49920;49921;49922;49923;50225;50226;50227;50228;50229	38425;38426;38686	38425;38686
SPBC9B6.10|cdc37|II|Hsp90	SPBC9B6.10|cdc37|II|Hsp90	6	6	6	>SPBC9B6.10|cdc37|II|Hsp90 co-chaperone Cdc37	1	6	6	6	0	0	0	2	5	1	1	1	0	0	0	2	5	1	1	1	0	0	0	2	5	1	1	1	21.5	21.5	21.5	52.553	466	466	0	9.4824	By matching	By matching	By matching	By matching	By MS/MS	By matching	By matching	By MS/MS	0	0	0	8.4	17.8	3.6	4.7	3.6	2989000	0	0	0	446170	2098800	80917	149570	213550	106750	0	0	0	15935	74957	2889.9	5342	7626.7	0	0	0	503530	1423000	0	0	0	0	0	0	0	6	0	0	1	7				1698	3930;4029;4299;7701;8829;8925	True;True;True;True;True;True	4170;4273;4566;8133;9329;9428	25385;25915;25916;25917;27630;27631;50179;57415;57970;57971	19752;20181;21498;38648;44204;44603;44604	19752;20181;21498;38648;44204;44603
SPBC9B6.11c|SPBC9B6.11c|II|CCR4/nocturin	SPBC9B6.11c|SPBC9B6.11c|II|CCR4/nocturin	4	4	4	>SPBC9B6.11c|SPBC9B6.11c|II|CCR4/nocturin family endoribonuclease (predicted)	1	4	4	4	0	0	0	0	4	2	0	0	0	0	0	0	4	2	0	0	0	0	0	0	4	2	0	0	12.7	12.7	12.7	57.65	502	502	0	8.0458	By matching	By matching	By matching	By matching	By MS/MS	By matching	By matching	By matching	0	0	0	0	12.7	6.4	0	0	1760000	0	0	0	0	1210000	549960	0	0	62856	0	0	0	0	43215	19641	0	0	0	0	0	0	768820	1047500	0	0	0	0	0	0	4	0	0	0	4				1699	3683;5632;9979;16668	True;True;True;True	3907;5958;10533;17770	23945;36739;36740;64863;64864;110356	18647;28367;49601;84153	18647;28367;49601;84153	1132		103
SPBP16F5.03c|tra1|II|SAGA	SPBP16F5.03c|tra1|II|SAGA	16	15	15	>SPBP16F5.03c|tra1|II|SAGA complex phosphatidylinositol pseudokinase Tra1	1	16	15	15	1	1	1	10	16	10	8	12	1	1	1	10	15	9	7	11	1	1	1	10	15	9	7	11	4.9	4.7	4.7	422.33	3699	3699	0	39.853	By matching	By matching	By matching	By MS/MS	By MS/MS	By MS/MS	By MS/MS	By MS/MS	0.3	0.3	0.3	3	4.9	3.1	2.1	3.5	9330900	0	0	0	2260500	3414700	1582600	631890	1441200	41843	0	0	0	10137	15313	7096.9	2833.6	6462.8	0	0	0	1978300	2124900	2172200	1494900	2414700	0	0	0	6	13	3	2	7	31				1700	1190;4355;4625;5631;6420;6421;7878;8107;9008;9467;9500;10809;10835;13483;13775;17728	True;True;True;True;True;True;True;False;True;True;True;True;True;True;True;True	1267;4623;4900;5957;6794;6795;8316;8554;9515;9997;10032;11546;11575;14377;14686;18896	7882;7883;7884;7885;27923;29765;29766;29767;29768;36737;36738;42305;42306;42307;42308;42309;42310;42311;42312;42313;51252;51253;51254;51255;52568;52569;52570;52571;58467;58468;58469;58470;61623;61624;61625;61945;61946;61947;61948;61949;61950;61951;71164;71165;71346;71347;71348;88470;88471;88472;90288;90289;90290;90291;90292;117644;117645;117646;117647	6147;6148;6149;6150;21725;23201;23202;23203;23204;23205;28366;32540;32541;32542;32543;32544;39490;40571;40572;40573;44993;44994;44995;47393;47394;47395;47640;54246;54388;67332;67333;67334;68683;68684;68685;68686;89600	6148;21725;23203;28366;32543;32544;39490;40571;44994;47394;47640;54246;54388;67334;68684;89600		305;445		1869;1872
SPBP16F5.04|ubc7|II|ubiquitin	SPBP16F5.04|ubc7|II|ubiquitin	1	1	1	>SPBP16F5.04|ubc7|II|ubiquitin conjugating enzyme E2 Ubc7/UbcP3	1	1	1	1	0	0	0	1	1	1	1	1	0	0	0	1	1	1	1	1	0	0	0	1	1	1	1	1	7.2	7.2	7.2	18.72	166	166	0	3.3886	By matching	By matching	By matching	By MS/MS	By MS/MS	By matching	By matching	By MS/MS	0	0	0	7.2	7.2	7.2	7.2	7.2	1566900	0	0	0	362720	545490	295660	169410	193580	313370	0	0	0	72545	109100	59132	33883	38715	0	0	0	0	0	0	0	234000	0	0	0	1	1	0	0	1	3				1701	4400	TRUE	4670	28246;28247;28248;28249;28250	21982;21983;21984	21983
SPBP16F5.06|nop8|II|ribosome	SPBP16F5.06|nop8|II|ribosome	5	5	5	>SPBP16F5.06|nop8|II|ribosome biogenesis protein Nop8 (predicted)	1	5	5	5	2	3	3	4	4	3	2	2	2	3	3	4	4	3	2	2	2	3	3	4	4	3	2	2	12.6	12.6	12.6	54.837	478	478	0	11.112	By MS/MS	By MS/MS	By matching	By MS/MS	By MS/MS	By matching	By MS/MS	By matching	5.6	7.5	7.5	8.8	9	7.5	3.8	3.3	5103300	262810	636380	649630	808920	1470600	481190	383690	410070	221880	11426	27668	28245	35170	63941	20921	16682	17829	0	0	0	821010	781950	0	852390	0	1	2	0	2	3	0	1	0	9				1702	4318;9644;14208;14441;15381	True;True;True;True;True	4585;10178;15142;15382;16381	27729;27730;27731;62738;62739;62740;62741;62742;92916;92917;92918;92919;92920;92921;92922;92923;94536;94537;94538;94539;94540;94541;100787	21569;48180;48181;48182;48183;48184;70652;71954;76717	21569;48181;70652;71954;76717
SPBP16F5.07|apm1|II|AP-1	SPBP16F5.07|apm1|II|AP-1	3	3	3	>SPBP16F5.07|apm1|II|AP-1 adaptor complex mu subunit Apm1	1	3	3	3	2	2	2	2	2	1	1	1	2	2	2	2	2	1	1	1	2	2	2	2	2	1	1	1	6.6	6.6	6.6	48.955	426	426	0	5.3047	By matching	By MS/MS	By MS/MS	By MS/MS	By MS/MS	By MS/MS	By MS/MS	By MS/MS	3.8	3.8	3.8	3.8	4.7	1.9	1.9	1.9	7561100	353260	563640	603420	2291400	2250900	486110	472960	539400	343690	16057	25620	27428	104150	102310	22096	21498	24518	1807300	1766000	1870100	1410700	0	0	0	0	0	1	1	2	1	1	1	1	8				1703	10673;16284;17982	True;True;True	11402;17348;19161	70215;70216;70217;70218;70219;70220;70221;70222;106886;106887;106888;106889;106890;119211	53486;53487;53488;53489;53490;53491;53492;81539;90770	53487;81539;90770
SPBP18G5.03|toc1|II|Tor	SPBP18G5.03|toc1|II|Tor	1	1	1	>SPBP18G5.03|toc1|II|Tor complex Tor2 interacting protein 1	1	1	1	1	0	0	0	1	1	0	1	1	0	0	0	1	1	0	1	1	0	0	0	1	1	0	1	1	2.3	2.3	2.3	48.791	430	430	0.0089805	1.8076	By matching	By matching	By matching	By MS/MS	By MS/MS	By matching	By MS/MS	By matching	0	0	0	2.3	2.3	0	2.3	2.3	512780	0	0	0	0	210210	0	123100	179460	22295	0	0	0	0	9139.6	0	5352.3	7802.7	0	0	0	0	0	0	0	216940	0	0	0	1	1	0	1	0	3				1704	296	TRUE	314	2040;2041;2042;2043	1562;1563;1564	1563
SPBP19A11.03c|mts4|II|19S	SPBP19A11.03c|mts4|II|19S	37	37	37	>SPBP19A11.03c|mts4|II|19S proteasome regulatory subunit Mts4	1	37	37	37	14	18	16	34	34	32	31	32	14	18	16	34	34	32	31	32	14	18	16	34	34	32	31	32	49.9	49.9	49.9	97.998	891	891	0	199.03	By MS/MS	By MS/MS	By MS/MS	By MS/MS	By MS/MS	By MS/MS	By MS/MS	By MS/MS	19.2	24.1	20.5	45.6	43.9	42.5	40.6	40.3	327650000	3550200	8418300	6912100	77072000	89138000	43536000	40961000	58058000	6686600	72454	171800	141060	1572900	1819100	888480	835940	1184900	28226000	29378000	31640000	65505000	57915000	63471000	63085000	63628000	5	9	9	41	35	33	33	36	201				1705	451;812;1228;3022;3141;3541;3857;3920;5835;6102;6181;6656;6838;6839;7832;7915;8631;9769;10313;10663;11639;11880;12057;13776;13777;14508;14807;14875;15442;15443;16152;16153;16437;16609;17031;17694;17845	True;True;True;True;True;True;True;True;True;True;True;True;True;True;True;True;True;True;True;True;True;True;True;True;True;True;True;True;True;True;True;True;True;True;True;True;True	475;860;861;1308;3209;3336;3750;3751;4091;4158;4159;6174;6175;6461;6546;7041;7233;7234;7235;8269;8357;9120;10312;10943;10944;11391;11392;12433;12689;12878;14687;14688;15450;15772;15846;16447;16448;16449;16450;17213;17214;17515;17708;18162;18853;19018	3066;3067;3068;3069;3070;3071;3072;3073;3074;5435;5436;5437;5438;8154;8155;8156;8157;8158;8159;8160;19711;19712;19713;19714;19715;19716;20429;20430;20431;20432;20433;20434;20435;20436;22913;22914;22915;22916;22917;22918;22919;22920;22921;22922;24919;24920;24921;24922;24923;24924;24925;24926;24927;24928;24929;24930;25318;25319;25320;38261;38262;38263;38264;38265;38266;38267;38268;38269;38270;38271;38272;38273;40041;40042;40043;40044;40045;40665;40666;40667;40668;40669;40670;40671;40672;40673;40674;40675;40676;40677;40678;40679;43798;43799;43800;43801;43802;43803;43804;43805;44979;44980;44981;44982;44983;44984;44985;44986;44987;44988;44989;51017;51018;51019;51020;51021;51458;51459;51460;51461;51462;51463;51464;51465;56145;56146;56147;56148;56149;56150;56151;56152;63646;63647;63648;63649;63650;67493;67494;67495;67496;67497;67498;67499;67500;67501;67502;67503;67504;70155;70156;70157;70158;70159;70160;70161;70162;70163;76555;78031;78032;78033;78034;78035;78036;79237;79238;79239;79240;79241;79242;90293;90294;90295;90296;90297;90298;90299;90300;90301;90302;90303;90304;90305;90306;90307;90308;90309;90310;90311;94924;94925;94926;94927;94928;94929;94930;96994;96995;96996;96997;96998;96999;97000;97001;97491;97492;97493;97494;97495;97496;97497;97498;97499;97500;97501;101182;101183;101184;101185;101186;101187;101188;101189;101190;101191;101192;101193;101194;101195;101196;101197;101198;101199;101200;106069;106070;106071;106072;106073;106074;106075;106076;106077;106078;106079;106080;108650;108651;108652;109873;109874;112830;112831;112832;112833;112834;112835;112836;112837;117347;117348;117349;117350;117351;117352;117353;117354;118384	2390;2391;2392;2393;2394;2395;2396;2397;4236;4237;4238;6373;6374;6375;6376;6377;15335;15336;15337;15338;15339;15879;15880;15881;15882;15883;15884;15885;15886;17798;17799;17800;17801;17802;17803;17804;17805;17806;17807;19387;19388;19389;19390;19391;19392;19393;19394;19395;19396;19397;19398;19399;19400;19698;19699;19700;29521;29522;29523;29524;29525;29526;29527;29528;30847;30848;31330;31331;31332;31333;31334;31335;31336;31337;31338;31339;31340;31341;31342;33688;33689;33690;33691;33692;33693;33694;34634;34635;34636;34637;34638;34639;34640;34641;34642;34643;34644;34645;39316;39654;43255;43256;48792;48793;48794;48795;48796;51447;51448;51449;51450;51451;51452;51453;53441;53442;53443;53444;53445;53446;53447;53448;53449;53450;53451;53452;58255;59392;60272;60273;60274;60275;60276;68687;68688;68689;68690;68691;68692;68693;68694;68695;68696;68697;68698;68699;68700;68701;68702;72252;72253;72254;72255;73878;73879;73880;73881;73882;73883;73884;73885;74221;74222;74223;74224;77016;77017;77018;77019;77020;77021;77022;77023;77024;77025;77026;77027;77028;77029;80940;80941;80942;80943;80944;80945;80946;80947;80948;80949;80950;82890;82891;83769;86037;86038;86039;86040;86041;86042;89405;89406;89407;89408;89409;89410;89411;90171	2393;4236;6374;15336;15881;17799;19389;19699;29522;30848;31333;33689;34634;34639;39316;39654;43256;48792;51453;53446;58255;59392;60276;68690;68697;72253;73878;74221;77018;77025;80940;80947;82891;83769;86038;89406;90171	1133;1134;1135;1136;1137;1138;1139;1140;1141		90;277;337;462;685;710;742;757;810
SPBP22H7.02c|mrd1|II|RNA-binding	SPBP22H7.02c|mrd1|II|RNA-binding	11	11	11	>SPBP22H7.02c|mrd1|II|RNA-binding protein Mrd1 (predicted)	1	11	11	11	1	1	0	6	10	4	4	5	1	1	0	6	10	4	4	5	1	1	0	6	10	4	4	5	16.2	16.2	16.2	93.676	833	833	0	16.425	By matching	By matching	By matching	By MS/MS	By MS/MS	By MS/MS	By MS/MS	By MS/MS	1	1	0	8.6	15.4	5.6	5.6	7.6	80628000	2475500	10270000	0	22232000	25479000	278790	4039100	15854000	1832500	56261	233400	0	505270	579080	6336	91798	360320	0	0	0	16382000	14875000	10461000	8741500	15809000	0	0	0	2	9	2	2	5	20				1706	301;5211;6749;9998;10742;10979;11232;14005;14052;16167;16534	True;True;True;True;True;True;True;True;True;True;True	319;5515;7143;10553;11474;11724;12004;14926;14975;17229;17627	2083;2084;2085;33738;33739;33740;33741;33742;44454;64960;64961;64962;64963;64964;64965;70694;70695;72156;73931;73932;73933;73934;91712;91713;91969;91970;106178;109355;109356;109357;109358	1598;1599;26160;26161;34202;49657;53865;53866;54968;56305;56306;69695;69696;69896;69897;69898;69899;81011;83365;83366;83367	1598;26160;34202;49657;53865;54968;56306;69695;69897;81011;83365		446;447		563;572
SPBP22H7.04|SPBP22H7.04|II|human	SPBP22H7.04|SPBP22H7.04|II|human	1	1	1	>SPBP22H7.04|SPBP22H7.04|II|human TMEM186 ortholog	1	1	1	1	0	0	0	1	1	1	0	1	0	0	0	1	1	1	0	1	0	0	0	1	1	1	0	1	3.1	3.1	3.1	29.507	255	255	0	3.4104	By matching	By matching	By matching	By MS/MS	By MS/MS	By matching	By matching	By matching	0	0	0	3.1	3.1	3.1	0	3.1	918680	0	0	0	207140	304250	229780	0	177520	65620	0	0	0	14796	21732	16413	0	12680	0	0	0	0	0	0	0	214580	0	0	0	0	1	0	0	0	1				1707	4530	TRUE	4804	29132;29133;29134;29135	22698;22699	22699
SPBP22H7.07|prp5|II|WD	SPBP22H7.07|prp5|II|WD	8	8	8	>SPBP22H7.07|prp5|II|WD repeat protein Prp5	1	8	8	8	0	2	1	6	6	5	5	5	0	2	1	6	6	5	5	5	0	2	1	6	6	5	5	5	27.7	27.7	27.7	52.418	473	473	0	18.186	By matching	By matching	By matching	By MS/MS	By MS/MS	By MS/MS	By MS/MS	By MS/MS	0	7	2.7	19.5	21.6	16.7	16.7	17.8	11053000	0	330310	165050	3146700	2478100	1601700	1563900	1767700	409380	0	12234	6112.9	116540	91780	59322	57921	65470	0	1814900	0	2985400	1985600	2325600	2233500	1966500	0	0	0	8	3	5	4	6	26				1708	208;861;1779;8088;9520;10957;12275;17795	True;True;True;True;True;True;True;True	220;911;1891;8534;10052;11702;13102;18967	1389;1390;1391;1392;1393;1394;1395;5703;5704;5705;5706;5707;5708;11624;52442;52443;52444;52445;62049;62050;72059;72060;72061;72062;72063;72064;80660;80661;118073;118074;118075	1005;1006;1007;1008;4453;4454;4455;4456;4457;9054;40456;40457;40458;47723;47724;54914;54915;54916;54917;54918;61268;61269;89941;89942;89943;89944	1007;4456;9054;40456;47724;54915;61269;89943
SPBP22H7.08|rps1002|II|40S	SPBP22H7.08|rps1002|II|40S	9	9	6	>SPBP22H7.08|rps1002|II|40S ribosomal protein S10 (predicted)	1	9	9	6	8	7	9	7	7	8	7	8	8	7	9	7	7	8	7	8	5	4	6	4	4	5	4	5	52.4	52.4	27.9	16.443	147	147	0	73.463	By MS/MS	By MS/MS	By MS/MS	By MS/MS	By MS/MS	By MS/MS	By MS/MS	By MS/MS	51.7	51	52.4	51	51	51.7	51	51.7	553290000	22437000	43495000	44427000	96418000	147950000	63679000	58695000	76185000	79042000	3205200	6213600	6346700	13774000	21136000	9097000	8385100	10884000	111650000	125140000	128660000	93914000	98723000	114850000	90578000	93175000	10	9	11	7	11	11	13	12	84				1709	149;726;1925;4222;6317;9675;9695;13902;13903	True;True;True;True;True;True;True;True;True	154;769;2047;4484;6688;10211;10231;14820;14821	986;987;988;989;990;991;992;993;994;995;996;997;4865;4866;4867;4868;4869;4870;4871;4872;4873;4874;4875;4876;4877;12770;12771;12772;12773;12774;12775;12776;12777;12778;27081;27082;27083;27084;27085;27086;27087;27088;27089;27090;27091;27092;27093;27094;27095;27096;27097;27098;27099;27100;27101;27102;27103;27104;27105;27106;27107;41643;41644;41645;41646;41647;41648;41649;41650;41651;41652;41653;41654;41655;41656;41657;41658;41659;41660;41661;41662;41663;41664;41665;41666;41667;62942;63088;63089;63090;63091;63092;63093;63094;63095;63096;63097;63098;63099;63100;63101;63102;63103;91120;91121;91122;91123;91124;91125;91126;91127;91128;91129;91130;91131	714;715;716;717;718;719;720;721;3795;3796;3797;3798;3799;3800;3801;3802;3803;3804;3805;3806;3807;3808;10030;10031;10032;10033;10034;10035;10036;10037;10038;21084;21085;21086;21087;21088;21089;21090;21091;21092;21093;21094;21095;21096;21097;21098;21099;21100;21101;21102;32052;32053;32054;32055;32056;32057;32058;32059;32060;32061;32062;32063;32064;32065;32066;32067;32068;32069;48305;48420;48421;48422;48423;48424;48425;48426;48427;48428;48429;69250;69251;69252;69253;69254;69255;69256;69257;69258	714;3803;10033;21086;32052;48305;48428;69256;69258
SPBP23A10.05|ssr4|II|SWI/SNF	SPBP23A10.05|ssr4|II|SWI/SNF	7	7	7	>SPBP23A10.05|ssr4|II|SWI/SNF and RSC complex subunit Ssr4	1	7	7	7	2	0	2	6	6	5	5	5	2	0	2	6	6	5	5	5	2	0	2	6	6	5	5	5	19.2	19.2	19.2	44.254	395	395	0	13.004	By matching	By matching	By MS/MS	By MS/MS	By MS/MS	By MS/MS	By MS/MS	By MS/MS	4.8	0	5.1	14.9	17	11.9	11.9	11.9	11563000	163290	0	196000	3474000	3551900	1318900	1205600	1652900	680150	9605.3	0	11530	204350	208930	77580	70919	97231	0	0	0	2743500	1922900	2457600	2311100	2486400	0	0	1	2	4	2	3	3	15				1710	111;4027;8959;9849;12601;15411;16265	True;True;True;True;True;True;True	115;4271;9465;10396;13443;16412;17329	774;25911;25912;25913;58162;58163;58164;58165;58166;58167;58168;64128;64129;64130;64131;64132;82778;82779;82780;82781;82782;82783;100950;100951;100952;100953;100954;100955;100956;106782;106783;106784;106785;106786	569;20179;44754;44755;44756;44757;44758;44759;49143;62830;62831;62832;62833;62834;76851;81458	569;20179;44755;49143;62833;76851;81458
SPBP23A10.07|rpa2|II|DNA-directed	SPBP23A10.07|rpa2|II|DNA-directed	43	43	43	>SPBP23A10.07|rpa2|II|DNA-directed RNA polymerase I complex subunit Rpa2	1	43	43	43	33	33	34	36	36	37	35	37	33	33	34	36	36	37	35	37	33	33	34	36	36	37	35	37	40	40	40	131.69	1174	1174	0	227.82	By MS/MS	By MS/MS	By MS/MS	By MS/MS	By MS/MS	By MS/MS	By MS/MS	By MS/MS	33.7	35.4	32.8	37.6	38.5	39	34.7	38.3	452380000	22039000	40623000	35030000	67707000	121420000	49225000	51093000	65246000	8535500	415830	766480	660940	1277500	2291000	928780	964020	1231000	112140000	117350000	112970000	63741000	74987000	72852000	77808000	72943000	28	25	31	36	49	33	33	38	273				1711	448;543;752;753;1170;1627;1891;2116;2218;3438;3655;4113;4861;5046;5190;5233;5848;6398;6807;7028;7046;7812;8249;8374;8710;9939;10470;10813;11037;11494;11495;12250;12420;12665;12666;12737;13754;14428;15490;15885;15886;17006;17136	True;True;True;True;True;True;True;True;True;True;True;True;True;True;True;True;True;True;True;True;True;True;True;True;True;True;True;True;True;True;True;True;True;True;True;True;True;True;True;True;True;True;True	472;576;577;796;797;1246;1733;2012;2013;2250;2352;3643;3868;4368;5149;5342;5494;5538;6191;6771;7201;7427;7445;8248;8712;8713;8853;9201;10488;10489;11173;11551;11795;11796;12284;12285;13075;13076;13255;13511;13512;13586;14664;15369;16504;16927;16928;18134;18271	3048;3049;3050;3051;3052;3053;3054;3055;3056;3057;3058;3059;3060;3686;3687;3688;3689;3690;3691;3692;3693;3694;3695;3696;3697;5064;5065;5066;5067;5068;5069;5070;5071;5072;5073;7735;7736;7737;7738;7739;7740;7741;7742;10863;10864;10865;10866;10867;10868;10869;10870;12564;12565;12566;12567;12568;12569;12570;12571;12572;12573;12574;12575;12576;12577;12578;12579;12580;12581;12582;12583;12584;12585;14057;14058;14059;14060;14061;14062;14063;14064;14578;14579;14580;14581;14582;14583;14584;14585;22274;23751;23752;23753;26445;26446;26447;31495;31496;31497;31498;31499;32575;32576;32577;32578;32579;32580;33614;33870;33871;33872;33873;33874;33875;33876;33877;38347;38348;38349;38350;38351;38352;38353;38354;42130;42131;42132;42133;42134;42135;42136;44787;44788;44789;44790;44791;44792;44793;44794;46068;46069;46070;46071;46072;46073;46074;46075;46076;46077;46078;46079;46080;46081;46082;46181;46182;46183;46184;46185;46186;46187;50865;50866;50867;50868;50869;50870;50871;50872;50873;50874;50875;53563;53564;53565;53566;53567;53568;53569;53570;53571;53572;53573;53574;54515;54516;54517;54518;54519;54520;54521;56626;56627;56628;56629;56630;56631;56632;56633;56634;56635;56636;56637;56638;56639;64625;64626;64627;64628;64629;68727;68728;68729;68730;71191;71192;71193;71194;71195;71196;71197;72737;72738;72739;72740;72741;72742;72743;72744;72745;72746;72747;75690;75691;75692;75693;75694;75695;75696;75697;75698;75699;75700;80481;80482;80483;80484;80485;80486;80487;80488;80489;80490;80491;80492;80493;80494;80495;80496;81599;81600;81601;81602;81603;81604;81605;81606;81607;81608;83229;83230;83231;83232;83233;83234;83235;83236;83237;83238;83239;83240;83241;83242;83243;83244;83245;83246;83671;83672;83673;83674;83675;83676;83677;90137;90138;90139;90140;94461;94462;94463;94464;94465;94466;94467;94468;101568;101569;101570;101571;101572;101573;101574;101575;104251;104252;104253;104254;104255;104256;104257;104258;104259;104260;104261;104262;104263;104264;104265;104266;112629;112630;112631;112632;112633;112634;112635;113573;113574;113575;113576;113577;113578;113579	2366;2367;2368;2369;2370;2371;2372;2373;2374;2375;2376;2377;2378;2379;2380;2381;2382;2383;2384;2887;2888;2889;2890;2891;2892;2893;2894;2895;2896;2897;3982;3983;3984;3985;3986;3987;3988;3989;3990;3991;6047;6048;6049;6050;8447;8448;8449;8450;8451;8452;8453;8454;8455;9850;9851;9852;9853;9854;9855;9856;9857;9858;9859;9860;9861;9862;9863;9864;9865;9866;9867;9868;11028;11447;11448;11449;11450;11451;11452;11453;17301;18481;18482;20578;24507;24508;25283;26053;26270;26271;26272;26273;26274;29579;29580;29581;29582;29583;29584;29585;29586;32401;32402;32403;32404;32405;32406;34477;34478;34479;34480;34481;34482;34483;34484;34485;34486;35486;35487;35488;35489;35490;35491;35492;35493;35494;35495;35496;35497;35498;35499;35500;35501;35502;35503;35504;35505;35506;35562;35563;35564;39192;39193;39194;39195;39196;39197;39198;39199;39200;39201;41257;41258;41259;41260;41261;41262;41263;41264;41265;41266;41267;41999;42000;42001;42002;43623;43624;43625;43626;43627;43628;43629;43630;43631;49444;49445;52305;52306;54273;54274;55419;55420;55421;55422;57600;57601;57602;57603;57604;57605;57606;57607;57608;57609;57610;57611;57612;61141;61142;61143;61144;61145;61146;61147;61148;61149;61150;61151;61973;61974;61975;61976;61977;61978;61979;61980;61981;63185;63186;63187;63188;63189;63190;63191;63192;63193;63194;63551;63552;63553;63554;63555;63556;63557;63558;63559;68547;68548;68549;68550;71883;71884;71885;71886;71887;71888;71889;71890;71891;71892;77347;77348;77349;77350;77351;77352;77353;77354;79455;79456;79457;79458;79459;79460;79461;79462;79463;79464;79465;79466;79467;79468;85874;85875;85876;85877;85878;85879;85880;85881;85882;86592;86593	2367;2888;3982;3984;6049;8447;9863;11028;11447;17301;18482;20578;24508;25283;26053;26273;29582;32406;34484;35487;35564;39201;41261;42001;43625;49444;52305;54273;55420;57602;57604;61142;61974;63191;63192;63553;68549;71891;77352;79455;79462;85874;86592	1142;1143;1144;1145;1146;1147;1148;1149;1150		88;253;254;706;711;943;1007;1073;1078
SPBP23A10.08|alp5|II|actin-like	SPBP23A10.08|alp5|II|actin-like	17	17	17	>SPBP23A10.08|alp5|II|actin-like protein Arp4	1	17	17	17	0	1	3	15	17	15	13	13	0	1	3	15	17	15	13	13	0	1	3	15	17	15	13	13	48.7	48.7	48.7	48.772	433	433	0	45.829	By matching	By matching	By matching	By MS/MS	By MS/MS	By MS/MS	By MS/MS	By MS/MS	0	2.3	6.7	43.2	48.7	42.3	37.6	34.6	77495000	0	89316	291330	18385000	24230000	11478000	12576000	10445000	2870200	0	3308	10790	680930	897400	425110	465790	386860	0	0	1339400	18143000	15161000	16302000	21982000	16156000	0	0	0	15	15	14	11	11	66				1712	1736;1786;2683;5790;7265;7404;7532;7807;8654;11145;11783;13679;14100;14959;15186;15352;17484	True;True;True;True;True;True;True;True;True;True;True;True;True;True;True;True;True	1847;1898;2846;6123;7675;7819;7953;8242;9143;11909;12583;14586;15025;15931;16180;16349;18631	11411;11412;11413;11414;11415;11645;11646;11647;11648;11649;17558;17559;17560;17561;17562;17563;17564;37869;37870;37871;37872;37873;47547;47548;47549;47550;47551;47552;48293;48294;48295;48296;48297;49089;49090;49091;49092;49093;49094;49095;49096;49097;49098;49099;49100;50838;50839;50840;56290;56291;56292;56293;56294;73356;73357;73358;73359;77434;77435;77436;77437;89729;89730;89731;92237;92238;92239;92240;92241;98005;98006;98007;99593;99594;99595;99596;100613;100614;100615;100616;100617;116043;116044;116045;116046;116047	8887;8888;8889;8890;9067;9068;13709;13710;13711;13712;13713;13714;13715;29228;29229;29230;29231;36593;36594;36595;36596;36597;37201;37202;37203;37794;37795;37796;37797;37798;37799;37800;37801;37802;37803;39168;39169;39170;43363;43364;43365;43366;55866;55867;58952;58953;58954;58955;68250;70108;70109;70110;70111;70112;74588;74589;74590;75777;75778;75779;75780;76594;88486;88487;88488;88489;88490	8890;9067;13712;29228;36596;37203;37799;39170;43364;55867;58954;68250;70111;74588;75780;76594;88486
SPBP23A10.13|orc4|II|origin	SPBP23A10.13|orc4|II|origin	4	4	4	>SPBP23A10.13|orc4|II|origin recognition complex subunit Orc4	1	4	4	4	2	1	1	3	2	2	2	2	2	1	1	3	2	2	2	2	2	1	1	3	2	2	2	2	4.9	4.9	4.9	108.61	972	972	0	3.7914	By MS/MS	By matching	By MS/MS	By MS/MS	By matching	By MS/MS	By matching	By MS/MS	3.2	1.2	1.2	3	2.2	2.2	2.1	2.2	44441000	3628400	7406700	6238500	6062700	8774200	3886200	3505000	4939200	1139500	93037	189920	159960	155460	224980	99646	89872	126650	0	0	0	6062700	0	0	0	0	1	0	1	3	0	1	0	1	7				1713	7163;11704;12456;17329	True;True;True;True	7567;12502;13292;18470	46921;46922;46923;46924;46925;46926;46927;46928;76978;81814;81815;115113;115114;115115;115116	36136;58557;62139;62140;87805;87806;87807	36136;58557;62140;87805
SPBP23A10.14c|ell1|II|RNA	SPBP23A10.14c|ell1|II|RNA	1	1	1	>SPBP23A10.14c|ell1|II|RNA polymerase II transcription elongation factor SpELL	1	1	1	1	0	0	0	0	1	0	0	0	0	0	0	0	1	0	0	0	0	0	0	0	1	0	0	0	5.6	5.6	5.6	59.357	533	533	0.0017401	2.7278	By matching	By matching	By matching	By matching	By MS/MS	By matching	By matching	By matching	0	0	0	0	5.6	0	0	0	585960	0	0	0	0	585960	0	0	0	27903	0	0	0	0	27903	0	0	0	0	0	0	0	413290	0	0	0	0	0	0	0	2	0	0	0	2				1714	7442	TRUE	7858	48535	37369;37370	37369
SPBP35G2.07|ilv1|II|acetolactate	SPBP35G2.07|ilv1|II|acetolactate	33	33	32	>SPBP35G2.07|ilv1|II|acetolactate synthase catalytic subunit	1	33	33	32	29	32	29	32	33	30	31	28	29	32	29	32	33	30	31	28	28	31	28	31	32	29	30	27	50.4	50.4	49.3	73.193	669	669	0	156.3	By MS/MS	By MS/MS	By MS/MS	By MS/MS	By MS/MS	By MS/MS	By MS/MS	By MS/MS	41.1	47.1	42.3	47.1	50.4	46	45.9	40.7	629790000	22904000	47006000	53427000	116460000	145410000	72592000	76172000	95821000	16574000	602750	1237000	1406000	3064600	3826700	1910300	2004500	2521600	127710000	137780000	163240000	117010000	99977000	113210000	119530000	115800000	27	29	31	38	41	32	38	37	273				1715	728;2694;2770;2771;3313;3859;4393;4722;5285;5638;6094;6463;6498;6848;7680;7875;8644;9993;10342;11526;11791;12258;12441;12442;12663;13744;14233;14234;14797;16871;17039;17363;17846	True;True;True;True;True;True;True;True;True;True;True;True;True;True;True;True;True;True;True;True;True;True;True;True;True;True;True;True;True;True;True;True;True	771;2857;2938;2939;2940;3514;4093;4663;5004;5590;5964;5965;6453;6839;6876;6877;7244;8111;8312;9133;10548;10987;10988;12317;12594;13084;13277;13278;13509;14653;15167;15168;15761;15762;17983;18170;18505;19019	4897;4898;4899;4900;4901;4902;4903;4904;4905;4906;4907;4908;4909;4910;4911;17615;17616;17617;17618;17619;17620;17621;17622;18104;18105;18106;18107;18108;18109;18110;18111;18112;18113;18114;18115;18116;18117;18118;21519;21520;21521;21522;21523;21524;21525;21526;21527;21528;21529;21530;21531;21532;21533;21534;24936;24937;24938;24939;24940;24941;24942;24943;24944;28212;28213;28214;28215;28216;28217;30338;30339;30340;30341;30342;30343;30344;30345;34209;34210;34211;34212;34213;34214;34215;34216;34217;34218;34219;34220;34221;34222;34223;34224;36768;36769;36770;36771;36772;36773;36774;36775;36776;36777;36778;36779;39993;39994;39995;39996;39997;39998;39999;40000;40001;40002;40003;40004;40005;40006;40007;40008;42512;42513;42514;42515;42516;42517;42518;42519;42736;42737;42738;42739;42740;42741;42742;42743;42744;42745;42746;42747;42748;42749;42750;45030;45031;45032;45033;45034;45035;45036;50063;50064;50065;50066;50067;50068;50069;50070;51230;56233;56234;56235;56236;56237;56238;56239;56240;56241;56242;56243;56244;56245;56246;56247;56248;64933;64934;64935;64936;64937;64938;64939;64940;67713;67714;67715;67716;67717;67718;67719;67720;67721;67722;67723;67724;67725;67726;67727;67728;67729;75876;75877;75878;75879;75880;75881;75882;75883;77491;77492;77493;77494;77495;77496;77497;77498;80525;80526;80527;80528;80529;81720;81721;81722;81723;81724;81725;81726;81727;81728;81729;81730;81731;81732;81733;81734;81735;81736;83219;83220;83221;83222;83223;83224;83225;83226;83227;90073;90074;90075;90076;90077;90078;90079;90080;90081;90082;90083;90084;90085;90086;93063;93064;93065;93066;93067;93068;93069;93070;93071;93072;93073;93074;93075;93076;93077;96933;96934;96935;96936;96937;96938;96939;96940;96941;96942;96943;96944;111587;111588;111589;111590;111591;111592;111593;111594;112904;112905;112906;112907;112908;112909;112910;112911;112912;112913;112914;112915;112916;112917;112918;112919;112920;112921;112922;115274;115275;115276;115277;115278;115279;115280;115281;118385;118386;118387;118388;118389;118390;118391	3829;3830;3831;3832;3833;3834;3835;3836;3837;3838;3839;3840;3841;3842;13755;13756;13757;14140;14141;14142;14143;14144;16728;16729;16730;16731;16732;16733;16734;16735;16736;16737;16738;16739;16740;16741;16742;16743;16744;16745;16746;16747;16748;16749;19406;19407;19408;19409;19410;19411;19412;21945;21946;21947;21948;21949;21950;23613;23614;23615;23616;23617;23618;23619;26553;26554;26555;26556;26557;26558;26559;26560;26561;26562;26563;26564;28392;28393;28394;28395;28396;28397;28398;28399;28400;28401;28402;30801;30802;30803;30804;30805;30806;30807;30808;30809;30810;30811;30812;30813;30814;30815;30816;30817;32697;32698;32699;32700;32701;32702;32703;32887;32888;32889;32890;32891;32892;32893;32894;32895;32896;32897;32898;34685;34686;34687;34688;34689;38551;38552;38553;38554;38555;38556;38557;38558;39474;39475;43318;43319;43320;43321;43322;43323;43324;43325;43326;43327;43328;43329;43330;43331;43332;43333;43334;43335;49639;49640;49641;49642;49643;49644;51605;51606;51607;51608;51609;51610;51611;51612;51613;51614;51615;57751;59008;59009;59010;59011;61174;62063;62064;62065;62066;62067;62068;62069;62070;62071;62072;62073;62074;62075;62076;62077;62078;62079;62080;63178;63179;63180;63181;63182;63183;68502;68503;68504;68505;68506;68507;68508;70768;70769;70770;70771;70772;70773;70774;70775;70776;70777;70778;70779;70780;70781;70782;70783;73830;73831;73832;73833;73834;73835;73836;85070;85071;85072;85073;85074;85075;85076;85077;86097;86098;86099;86100;86101;86102;86103;86104;86105;86106;86107;86108;86109;86110;86111;86112;86113;86114;87912;87913;87914;87915;87916;87917;87918;87919;87920;87921;90172;90173;90174;90175;90176;90177;90178	3834;13757;14140;14143;16735;19409;21947;23613;26559;28393;30808;32698;32898;34688;38552;39474;43332;49639;51612;57751;59010;61174;62065;62078;63182;68502;70770;70778;73835;85070;86098;87920;90172	1151;1152;1153;1154;1155;1156;1157		96;97;266;270;580;610;639
SPBP35G2.08c|air1|II|zinc	SPBP35G2.08c|air1|II|zinc	3	3	3	>SPBP35G2.08c|air1|II|zinc knuckle TRAMP complex subunit Air1	1	3	3	3	0	0	0	1	3	2	1	2	0	0	0	1	3	2	1	2	0	0	0	1	3	2	1	2	17.1	17.1	17.1	35.545	315	315	0	7.6844	By matching	By matching	By matching	By MS/MS	By MS/MS	By MS/MS	By MS/MS	By MS/MS	0	0	0	5.7	17.1	10.8	5.7	10.8	2301000	0	0	0	191570	1047400	301550	333120	427330	177000	0	0	0	14736	80572	23196	25624	32872	0	0	0	0	600270	593800	0	589220	0	0	0	1	4	2	2	2	11				1716	4336;8401;17443	True;True;True	4603;8881;18589	27803;54691;54692;54693;54694;54695;115779;115780;115781	21615;42131;42132;42133;42134;42135;42136;42137;42138;42139;88309	21615;42132;88309
SPBP35G2.10|mit1|II|SHREC	SPBP35G2.10|mit1|II|SHREC	2	2	2	>SPBP35G2.10|mit1|II|SHREC complex ATP-dependent DNA helicase subunit Mit1	1	2	2	2	1	0	1	1	2	1	1	1	1	0	1	1	2	1	1	1	1	0	1	1	2	1	1	1	1.9	1.9	1.9	162.63	1418	1418	0	4.7025	By MS/MS	By matching	By MS/MS	By MS/MS	By MS/MS	By MS/MS	By MS/MS	By MS/MS	0.8	0	0.8	0.8	1.9	0.8	0.8	0.8	2779300	100190	0	197510	530500	713860	457530	383470	396230	37558	1353.9	0	2669.1	7168.9	9646.7	6182.8	5182.1	5354.4	0	0	0	0	0	0	0	478970	1	0	1	1	2	2	1	1	9				1717	10972;16336	True;True	11717;17402	72132;107183;107184;107185;107186;107187;107188;107189	54958;81773;81774;81775;81776;81777;81778;81779;81780	54958;81774
SPBP35G2.11c|nbr1|II|cargo	SPBP35G2.11c|nbr1|II|cargo	1	1	1	>SPBP35G2.11c|nbr1|II|cargo receptor for selective autophagy pathway	1	1	1	1	0	0	0	0	1	0	1	0	0	0	0	0	1	0	1	0	0	0	0	0	1	0	1	0	4	4	4	44.658	397	397	0.0017311	2.6588	By matching	By matching	By matching	By matching	By MS/MS	By matching	By MS/MS	By matching	0	0	0	0	4	0	4	0	420380	0	0	0	0	420380	0	0	0	24728	0	0	0	0	24728	0	0	0	0	0	0	0	296500	0	0	0	0	0	0	0	1	0	1	0	2				1718	14352	TRUE	15292	93954;93955	71475;71476	71475
SPBP35G2.14|puf2|II|pumilio	SPBP35G2.14|puf2|II|pumilio	9	9	9	>SPBP35G2.14|puf2|II|pumilio family RNA-binding protein Puf2	1	9	9	9	0	0	0	3	8	5	4	5	0	0	0	3	8	5	4	5	0	0	0	3	8	5	4	5	15.3	15.3	15.3	114.23	1065	1065	0	23.744	By matching	By matching	By matching	By MS/MS	By MS/MS	By MS/MS	By MS/MS	By MS/MS	0	0	0	4.5	13.7	7.5	5.6	7.1	7169700	0	0	0	1781500	2958800	743370	441190	1244900	166740	0	0	0	41429	68809	17288	10260	28950	0	0	0	1928800	1382800	1196200	0	2166900	0	0	0	3	10	5	4	4	26				1719	1121;1328;2027;7786;8658;13136;14124;15437;15819	True;True;True;True;True;True;True;True;True	1193;1408;2155;8221;9147;14009;15051;16442;16856	7417;8747;13410;13411;13412;13413;13414;50714;50715;50716;56308;56309;86170;92388;92389;92390;92391;101153;101154;101155;101156;103758;103759;103760;103761;103762;103763;103764	5787;5788;6819;10503;10504;10505;10506;10507;39090;39091;39092;43376;43377;65504;70234;70235;70236;70237;77001;77002;77003;77004;79043;79044;79045;79046;79047	5788;6819;10503;39092;43376;65504;70237;77002;79044
SPBP4G3.02|pho1|II|acid	SPBP4G3.02|pho1|II|acid	3	3	3	>SPBP4G3.02|pho1|II|acid phosphatase Pho1	1	3	3	3	0	0	0	3	2	3	2	3	0	0	0	3	2	3	2	3	0	0	0	3	2	3	2	3	7.7	7.7	7.7	50.557	453	453	0	15.932	By matching	By matching	By matching	By MS/MS	By MS/MS	By MS/MS	By MS/MS	By MS/MS	0	0	0	7.7	6	7.7	6	7.7	8353700	0	0	0	2127900	2271600	793070	998520	2162700	759430	0	0	0	193440	206510	72097	90774	196610	0	0	0	2080900	1659300	1327500	1679000	2571400	0	0	0	2	3	2	4	2	13				1720	11142;11445;12291	True;True;True	11906;12235;13119	73336;73337;73338;73339;73340;73341;73342;73343;73344;73345;73346;73347;75374;75375;75376;80787;80788;80789;80790;80791	55850;55851;55852;55853;55854;55855;55856;55857;55858;55859;55860;57346;61369	55851;57346;61369
SPBP4G3.03|fub2|II|PI31	SPBP4G3.03|fub2|II|PI31	1	1	1	>SPBP4G3.03|fub2|II|PI31 proteasome regulator Fub2 (predicted)	1	1	1	1	0	0	0	0	0	0	1	0	0	0	0	0	0	0	1	0	0	0	0	0	0	0	1	0	7.5	7.5	7.5	27.497	241	241	1	-2	By matching	By matching	By matching	By matching	By matching	By matching	By MS/MS	By matching	0	0	0	0	0	0	7.5	0	0	0	0	0	0	0	0	0	0	0	0	0	0	0	0	0	0	0	0	0	0	0	0	0	0	0	0	0	0	0	0	0	0	0	0	+			1721	11515	TRUE	12305	75806	57706	57706		306;307		100;109
SPBP4H10.06c|cut14|II|condensin	SPBP4H10.06c|cut14|II|condensin	15	15	15	>SPBP4H10.06c|cut14|II|condensin complex SMC subunit Smc2	1	15	15	15	2	1	5	9	13	9	9	10	2	1	5	9	13	9	9	10	2	1	5	9	13	9	9	10	17.4	17.4	17.4	134.14	1172	1172	0	62.154	By matching	By matching	By matching	By MS/MS	By MS/MS	By MS/MS	By MS/MS	By MS/MS	2.1	0.9	4.7	8.4	15.3	8.8	8.4	10.2	15293000	143020	167610	665100	2513800	4706700	1637200	2382000	3077900	224900	2103.2	2464.8	9780.9	36967	69216	24077	35029	45264	1818300	0	2554900	2883900	3049300	2509400	2776600	3434600	0	0	0	6	10	7	7	7	37				1722	3824;3991;7020;7154;7894;8028;9215;11297;11329;13810;14380;14929;15323;15950;16506	True;True;True;True;True;True;True;True;True;True;True;True;True;True;True	4057;4234;7419;7557;8334;8473;9735;12073;12107;14723;15321;15900;16320;16996;17589	24715;24716;24717;25721;25722;25723;25724;25725;25726;46017;46851;46852;46853;46854;46855;46856;51351;51352;51353;51354;51355;51356;51357;51358;52146;59809;74346;74347;74348;74349;74350;74351;74352;74353;74541;74542;74543;90488;94130;94131;94132;94133;97844;97845;97846;97847;100424;100425;100426;100427;104589;104590;104591;104592;104593;109105;109106;109107;109108	19237;19238;20011;35445;36080;36081;36082;36083;36084;39561;39562;39563;39564;40209;45983;56650;56651;56652;56653;56654;56792;56793;68838;71593;71594;71595;71596;74483;74484;74485;74486;76480;79730;79731;79732;79733;79734;83206	19237;20011;35445;36083;39564;40209;45983;56650;56793;68838;71594;74485;76480;79730;83206	1158		991
SPBP4H10.08|qcr10|II|Reiske	SPBP4H10.08|qcr10|II|Reiske	2	2	2	>SPBP4H10.08|qcr10|II|Reiske ISP-associated protein, ubiquinol-cytochrome-c reductase complex subunit Qcr10 (predicted)	1	2	2	2	1	2	1	2	2	2	2	2	1	2	1	2	2	2	2	2	1	2	1	2	2	2	2	2	27.8	27.8	27.8	9.1247	79	79	0	3.8172	By matching	By matching	By matching	By MS/MS	By MS/MS	By MS/MS	By MS/MS	By matching	19	27.8	19	27.8	27.8	27.8	27.8	27.8	5329500	142940	406610	185630	1269300	1397000	651460	582770	693790	1065900	28588	81321	37125	253850	279400	130290	116550	138760	0	1155600	0	1182600	987140	1115100	1012000	929050	0	0	0	1	2	1	1	0	5				1723	15038;15501	True;True	16015;16515	98587;98588;98589;98590;98591;98592;101640;101641;101642;101643;101644;101645;101646;101647	75044;77418;77419;77420;77421	75044;77418
SPBP4H10.11c|lcf2|II|long-chain-fatty-acid-CoA	SPBP4H10.11c|lcf2|II|long-chain-fatty-acid-CoA	21	21	21	>SPBP4H10.11c|lcf2|II|long-chain-fatty-acid-CoA ligase	1	21	21	21	6	8	6	15	20	18	16	18	6	8	6	15	20	18	16	18	6	8	6	15	20	18	16	18	36.7	36.7	36.7	75.79	689	689	0	64.113	By MS/MS	By MS/MS	By MS/MS	By MS/MS	By MS/MS	By MS/MS	By MS/MS	By MS/MS	10.4	14.1	11.5	27.3	35.3	32.8	28.6	30.9	76606000	718750	1718400	1283200	16031000	22280000	11022000	10352000	13201000	2393900	22461	53701	40101	500970	696240	344440	323510	412520	5130700	7060000	7448100	15754000	13624000	16809000	14189000	15502000	2	1	2	18	19	16	14	13	85				1724	42;694;2567;2585;5610;5953;7686;8065;8121;9302;10095;10891;10930;11230;12095;12310;12523;14123;15074;16069;16815	True;True;True;True;True;True;True;True;True;True;True;True;True;True;True;True;True;True;True;True;True	43;735;2724;2742;5934;6302;8118;8511;8568;9824;10657;11631;11673;12002;12916;13139;13363;15050;16054;17126;17924	278;279;280;281;4658;4659;4660;4661;4662;4663;4664;4665;16830;16831;16832;16833;16834;16961;36617;36618;36619;36620;39117;39118;39119;39120;39121;50104;50105;50106;50107;52323;52652;52653;52654;52655;52656;52657;52658;52659;52660;52661;52662;52663;60370;60371;60372;60373;60374;60375;60376;60377;60378;60379;60380;60381;60382;60383;60384;65615;65616;65617;65618;65619;65620;65621;65622;65623;65624;65625;65626;65627;71660;71661;71662;71663;71664;71665;71666;71667;71886;71887;71888;71889;71890;71891;71892;71893;71894;73925;73926;73927;73928;73929;79470;79471;79472;79473;79474;80904;80905;80906;80907;80908;80909;80910;80911;82217;82218;82219;82220;92384;92385;92386;92387;98815;98816;98817;98818;98819;105508;105509;105510;105511;105512;111245;111246;111247;111248	193;194;195;3669;3670;3671;3672;13157;13158;13159;13245;28266;30166;30167;30168;38587;38588;40354;40627;40628;40629;40630;40631;40632;46428;46429;46430;46431;46432;46433;46434;46435;46436;46437;46438;46439;46440;50106;50107;50108;50109;50110;54622;54623;54624;54625;54626;54627;54628;54629;54787;54788;54789;54790;54791;54792;56297;56298;56299;56300;56301;56302;56303;60468;60469;60470;60471;60472;61455;61456;61457;62438;62439;62440;70230;70231;70232;70233;75210;75211;75212;75213;75214;80479;80480;80481;80482;84826	193;3671;13158;13245;28266;30167;38587;40354;40629;46438;50108;54623;54787;56303;60469;61455;62438;70230;75214;80481;84826		101;102;103		14;20;25
SPBP4H10.15|aco2|II|aconitate	SPBP4H10.15|aco2|II|aconitate	29	29	28	>SPBP4H10.15|aco2|II|aconitate hydratase/mitochondrial ribosomal protein subunit L21, fusion protein	1	29	29	28	15	14	16	26	28	26	26	26	15	14	16	26	28	26	26	26	14	14	16	25	27	25	25	25	38.3	38.3	37.5	99.9	918	918	0	144.44	By MS/MS	By MS/MS	By MS/MS	By MS/MS	By MS/MS	By MS/MS	By MS/MS	By MS/MS	20.6	19.4	22	33.7	37.4	34.1	35.6	34.1	232500000	3339600	15481000	5657000	45107000	67074000	26679000	28524000	40643000	5961700	85631	396940	145050	1156600	1719800	684080	731380	1042100	30767000	31590000	34097000	44228000	41791000	41526000	42119000	46489000	5	6	10	22	31	23	22	26	145				1725	343;521;572;1773;2098;2109;2240;2504;3282;3435;3640;4484;5069;5144;5933;6676;7319;7544;10635;11851;11852;12140;12532;12832;14601;15141;16486;16615;17608	True;True;True;True;True;True;True;True;True;True;True;True;True;True;True;True;True;True;True;True;True;True;True;True;True;True;True;True;True	363;549;607;1885;2231;2242;2374;2657;3481;3640;3853;4756;5366;5446;6281;7062;7732;7966;11359;11360;12659;12660;12961;13372;13690;13691;15551;16132;17567;17715;18763	2401;2402;2403;2404;2405;2406;2407;2408;2409;3556;3557;3558;3559;3560;3561;3890;3891;3892;3893;3894;3895;3896;11590;11591;11592;11593;11594;11595;11596;11597;11598;13898;13899;13900;13901;13902;13903;13986;13987;13988;13989;13990;13991;13992;13993;14672;14673;14674;14675;14676;14677;14678;16457;16458;16459;16460;16461;16462;16463;21269;21270;21271;21272;21273;21274;21275;21276;22253;22254;22255;22256;22257;22258;22259;22260;23662;23663;28831;28832;28833;28834;28835;28836;28837;28838;32715;32716;32717;32718;32719;33325;33326;33327;33328;33329;33330;38995;38996;38997;38998;38999;39000;43921;43922;43923;43924;43925;43926;47841;47842;47843;47844;47845;47846;47847;47848;49186;49187;49188;49189;49190;49191;69985;69986;77846;77847;77848;77849;77850;77851;77852;77853;79764;79765;79766;79767;79768;79769;79770;79771;82258;82259;82260;82261;82262;84273;84274;84275;84276;84277;84278;84279;84280;95499;95500;95501;95502;95503;95504;95505;95506;95507;95508;99304;108958;108959;108960;108961;108962;108963;108964;108965;109910;109911;109912;109913;109914;109915;109916;109917;116874;116875;116876;116877;116878;116879;116880;116881	1839;1840;1841;1842;1843;1844;1845;1846;1847;2774;2775;2776;2777;2778;3062;3063;3064;3065;3066;3067;9033;9034;9035;9036;9037;10897;10898;10899;10900;10901;10968;10969;10970;11522;11523;11524;11525;11526;11527;12874;12875;16530;16531;16532;16533;16534;17286;17287;17288;17289;17290;18422;22462;22463;22464;22465;22466;25393;25394;25395;25396;25397;25851;30067;30068;30069;30070;30071;30072;33760;33761;33762;33763;33764;36818;36819;36820;36821;36822;36823;36824;36825;36826;36827;36828;36829;37856;53284;53285;59261;59262;59263;59264;59265;59266;59267;59268;59269;60656;60657;60658;60659;60660;62469;62470;62471;62472;63995;63996;63997;63998;63999;64000;64001;64002;64003;64004;64005;64006;64007;72671;72672;72673;72674;72675;72676;72677;72678;75553;75554;83099;83100;83101;83102;83103;83104;83798;83799;83800;83801;83802;83803;83804;83805;83806;83807;83808;89068;89069	1839;2775;3066;9033;10899;10968;11524;12874;16530;17287;18422;22463;25397;25851;30070;33760;36824;37856;53285;59261;59265;60657;62470;64001;72676;75554;83100;83798;89068	1159;1160		497;591
SPBP4H10.17c|SPBP4H10.17c|II|carboxyl	SPBP4H10.17c|SPBP4H10.17c|II|carboxyl	2	2	2	>SPBP4H10.17c|SPBP4H10.17c|II|carboxyl methyl esterase (predicted)	1	2	2	2	0	0	0	1	1	0	1	2	0	0	0	1	1	0	1	2	0	0	0	1	1	0	1	2	9.1	9.1	9.1	38.092	341	341	0	4.531	By matching	By matching	By matching	By MS/MS	By MS/MS	By matching	By MS/MS	By MS/MS	0	0	0	3.2	3.2	0	3.2	9.1	1119100	0	0	0	353490	348390	0	165200	251970	65827	0	0	0	20793	20494	0	9717.6	14822	0	0	0	0	0	0	0	304590	0	0	0	2	1	0	1	2	6				1726	2036;9742	True;True	2165;10282	13453;13454;13455;13456;63469	10543;10544;10545;10546;10547;48662	10547;48662
SPBP8B7.03c|rpl402|II|60S	SPBP8B7.03c|rpl402|II|60S	22	8	8	>SPBP8B7.03c|rpl402|II|60S ribosomal protein L4 (predicted)	1	22	8	8	20	20	20	21	22	20	20	19	8	8	8	8	8	8	8	6	8	8	8	8	8	8	8	6	59.5	20.7	20.7	39.767	363	363	0	79.247	By MS/MS	By MS/MS	By MS/MS	By MS/MS	By MS/MS	By MS/MS	By MS/MS	By MS/MS	56.7	56.7	59.2	59.2	59.5	59.2	59.2	54	312510000	13367000	23030000	25692000	48366000	82055000	45420000	32839000	41743000	18383000	786280	1354700	1511300	2845000	4826700	2671700	1931700	2455400	77387000	74836000	78279000	47263000	55354000	68573000	50647000	44159000	7	9	11	13	13	12	8	7	80				1727	14;485;2108;4642;5624;7060;7943;8351;9956;10931;11461;11609;12110;12425;12453;12522;12615;12616;13162;14308;15118;17283	True;False;False;True;True;False;False;False;False;False;False;True;False;True;False;False;True;True;False;False;False;True	14;15;510;2241;4918;5949;7460;8385;8827;10508;11674;12251;12403;12931;13260;13289;13362;13459;13460;14036;14037;15245;16102;18422	63;64;65;66;67;68;69;70;71;72;73;74;75;76;77;3302;3303;3304;3305;3306;3307;3308;3309;3310;3311;3312;3313;3314;3315;3316;3317;13952;13953;13954;13955;13956;13957;13958;13959;13960;13961;13962;13963;13964;13965;13966;13967;13968;13969;13970;13971;13972;13973;13974;13975;13976;13977;13978;13979;13980;13981;13982;13983;13984;13985;29866;29867;29868;29869;29870;29871;29872;29873;29874;36678;36679;36680;36681;36682;36683;36684;36685;46267;46268;46269;46270;46271;46272;46273;46274;46275;46276;46277;46278;46279;46280;46281;46282;46283;46284;51640;51641;51642;51643;51644;51645;51646;51647;51648;51649;54355;54356;54357;54358;54359;54360;54361;54362;54363;54364;64718;64719;64720;64721;64722;64723;64724;71895;71896;71897;71898;71899;71900;71901;71902;75496;75497;75498;75499;75500;75501;75502;75503;75504;75505;75506;75507;75508;75509;75510;75511;75512;75513;75514;75515;75516;75517;75518;76408;76409;76410;76411;76412;76413;76414;76415;76416;79583;79584;79585;79586;79587;79588;81628;81629;81630;81631;81632;81633;81634;81635;81636;81637;81638;81639;81640;81641;81642;81643;81800;82209;82210;82211;82212;82213;82214;82215;82216;82865;82866;82867;82868;82869;82870;82871;82872;82873;82874;82875;82876;82877;82878;82879;82880;82881;82882;82883;82884;82885;82886;82887;82888;82889;82890;86345;86346;86347;86348;86349;86350;86351;86352;86353;86354;86355;86356;86357;86358;86359;86360;93700;93701;93702;93703;93704;93705;93706;93707;99132;99133;99134;99135;99136;99137;114798;114799;114800;114801;114802;114803;114804;114805;114806;114807;114808;114809;114810;114811	47;48;49;50;51;52;2583;2584;2585;2586;2587;2588;2589;2590;2591;2592;2593;2594;2595;2596;2597;2598;10931;10932;10933;10934;10935;10936;10937;10938;10939;10940;10941;10942;10943;10944;10945;10946;10947;10948;10949;10950;10951;10952;10953;10954;10955;10956;10957;10958;10959;10960;10961;10962;10963;10964;10965;10966;10967;23284;23285;23286;23287;23288;23289;28318;28319;28320;28321;28322;28323;28324;28325;35627;35628;35629;35630;35631;35632;35633;35634;35635;35636;35637;35638;35639;35640;35641;35642;35643;35644;35645;39789;39790;39791;39792;39793;39794;39795;39796;41876;41877;41878;41879;41880;41881;41882;41883;41884;49505;49506;54793;54794;54795;54796;54797;54798;54799;54800;57438;57439;57440;57441;57442;57443;57444;57445;57446;57447;57448;57449;57450;57451;57452;57453;57454;57455;57456;57457;57458;57459;57460;57461;58144;58145;58146;58147;58148;58149;58150;58151;58152;60548;60549;60550;60551;60552;60553;60554;61993;61994;61995;61996;61997;61998;61999;62000;62001;62002;62003;62004;62005;62006;62007;62124;62436;62437;62894;62895;62896;62897;62898;62899;62900;62901;62902;62903;62904;62905;62906;62907;62908;62909;62910;62911;62912;62913;62914;62915;62916;62917;62918;62919;62920;62921;62922;65635;65636;65637;65638;65639;65640;65641;65642;65643;65644;65645;65646;65647;71259;71260;71261;71262;71263;71264;71265;75433;75434;87556;87557;87558;87559;87560;87561;87562;87563;87564;87565;87566	47;2586;10956;23284;28320;35635;39795;41878;49505;54798;57441;58144;60549;62007;62124;62436;62910;62921;65635;71263;75434;87560	831		95
SPBP8B7.06|rpp201|II|60S	SPBP8B7.06|rpp201|II|60S	7	7	5	>SPBP8B7.06|rpp201|II|60S acidic ribosomal protein A2	1	7	7	5	4	5	4	6	7	5	7	6	4	5	4	6	7	5	7	6	3	4	3	4	5	3	5	4	86.4	86.4	72.7	11.158	110	110	0	103.97	By MS/MS	By MS/MS	By MS/MS	By MS/MS	By MS/MS	By MS/MS	By MS/MS	By MS/MS	69.1	69.1	69.1	86.4	86.4	86.4	86.4	86.4	141870000	6713400	19035000	19380000	18642000	29772000	12656000	15948000	19724000	23645000	1118900	3172500	3229900	3106900	4961900	2109300	2658000	3287400	41925000	57576000	55870000	18015000	20268000	20460000	22328000	22794000	7	7	7	6	10	4	8	7	56				1728	2165;2588;3086;6719;6720;7182;7183	True;True;True;True;True;True;True	2299;2745;3277;3278;7107;7108;7586;7587	14320;14321;14322;14323;14324;14325;14326;14327;16968;16969;16970;16971;16972;16973;16974;16975;16976;16977;16978;16979;16980;16981;16982;16983;16984;16985;16986;20094;20095;20096;20097;20098;20099;20100;20101;20102;44200;44201;44202;44203;44204;44205;44206;44207;44208;44209;44210;47001;47002;47003;47004;47005;47006;47007;47008;47009;47010;47011;47012	11231;11232;11233;11234;11235;11236;11237;13255;13256;13257;13258;13259;13260;13261;13262;13263;13264;13265;13266;13267;13268;13269;13270;13271;13272;13273;13274;13275;13276;13277;13278;15616;15617;33995;33996;33997;33998;33999;34000;34001;34002;34003;34004;34005;34006;34007;34008;34009;36190;36191;36192;36193;36194;36195;36196;36197;36198;36199	11237;13262;15616;33996;34006;36191;36195	85		104
SPBP8B7.09c|los1|II|karyopherin	SPBP8B7.09c|los1|II|karyopherin	10	10	10	>SPBP8B7.09c|los1|II|karyopherin exportin T Los1 (predicted)	1	10	10	10	1	2	2	8	8	9	8	8	1	2	2	8	8	9	8	8	1	2	2	8	8	9	8	8	12.5	12.5	12.5	110.11	978	978	0	29.053	By matching	By matching	By MS/MS	By MS/MS	By MS/MS	By MS/MS	By MS/MS	By MS/MS	1.6	3	3.4	9.4	10.9	10.2	9.4	9.4	23069000	119150	406590	430120	5206000	6798800	2749300	3103800	4255000	591510	3055.1	10425	11029	133490	174330	70494	79584	109100	0	3196000	3154200	4268000	4413100	3887400	4051000	4498800	0	0	1	7	6	6	7	7	34				1729	5425;6776;7320;7929;12117;12670;12822;13818;13991;14659	True;True;True;True;True;True;True;True;True;True	5734;7170;7733;8371;12938;13516;13680;14732;14912;15615	35357;44597;44598;44599;44600;44601;47849;47850;47851;47852;47853;47854;51537;51538;51539;51540;51541;51542;79633;79634;79635;79636;79637;83261;84205;84206;84207;84208;84209;90550;90551;90552;90553;90554;90555;90556;90557;90558;91638;91639;91640;91641;91642;95946;95947;95948;95949	27357;34312;34313;34314;34315;34316;36830;36831;36832;36833;36834;36835;36836;36837;36838;39702;39703;39704;39705;39706;60577;60578;60579;63211;63949;68879;68880;68881;68882;68883;69640;69641;73013;73014	27357;34314;36835;39702;60577;63211;63949;68880;69640;73013
SPBP8B7.10c|utp16|II|U3	SPBP8B7.10c|utp16|II|U3	4	4	4	>SPBP8B7.10c|utp16|II|U3 snoRNP-associated protein Utp16 (predicted)	1	4	4	4	1	1	2	4	3	2	4	3	1	1	2	4	3	2	4	3	1	1	2	4	3	2	4	3	15.3	15.3	15.3	37.808	327	327	0	7.3205	By MS/MS	By MS/MS	By MS/MS	By MS/MS	By MS/MS	By MS/MS	By MS/MS	By MS/MS	4.6	4.6	8.6	15.3	11.6	7.6	15.3	12.2	9910900	268540	378290	459300	1829600	3063200	1288700	1421900	1201400	825910	22378	31524	38275	152470	255260	107390	118490	100120	0	0	1799000	1647100	2151900	0	1858500	1696000	1	1	1	2	3	1	2	3	14				1730	4040;5633;9349;15879	True;True;True;True	4287;5959;9876;16921	25983;25984;25985;25986;25987;36741;36742;36743;36744;36745;36746;36747;36748;60669;60670;60671;60672;104211;104212;104213	20222;20223;28368;28369;28370;28371;28372;28373;28374;28375;28376;46655;79421;79422;79423	20223;28373;46655;79421
SPBP8B7.11|nxt3|II|ubiquitin	SPBP8B7.11|nxt3|II|ubiquitin	9	9	9	>SPBP8B7.11|nxt3|II|ubiquitin protease cofactor Glp1 (predicted)	1	9	9	9	2	4	5	8	8	8	8	7	2	4	5	8	8	8	8	7	2	4	5	8	8	8	8	7	37.6	37.6	37.6	47.972	434	434	0	53.126	By matching	By MS/MS	By MS/MS	By MS/MS	By MS/MS	By MS/MS	By MS/MS	By MS/MS	7.8	14.3	17.5	32.7	31.1	32.7	32.7	27.2	45169000	278750	704020	1074000	8602600	15056000	6018700	6105700	7329300	2509400	15486	39112	59665	477920	836430	334370	339210	407180	2906100	2851900	4271300	8171200	10202000	7850100	9706100	9272800	0	1	4	5	8	5	11	7	41				1731	2698;4622;5910;7654;10524;13804;14183;14495;15053	True;True;True;True;True;True;True;True;True	2861;4897;6258;8083;11246;14717;15115;15436;16030	17639;29746;29747;29748;29749;29750;29751;29752;38852;38853;38854;38855;49854;49855;49856;49857;49858;49859;49860;69295;69296;69297;69298;69299;69300;69301;69302;90444;90445;90446;90447;90448;90449;90450;90451;92733;92734;92735;92736;92737;92738;94842;94843;94844;94845;94846;98673;98674;98675;98676;98677;98678	13767;23185;23186;23187;23188;23189;23190;29950;29951;29952;29953;38367;38368;38369;38370;38371;38372;52721;52722;52723;52724;52725;52726;68806;68807;68808;68809;68810;68811;68812;70504;70505;70506;70507;70508;72195;72196;72197;72198;75104;75105	13767;23186;29952;38367;52725;68809;70505;72198;75104
SPBP8B7.16c|dbp2|II|ATP-dependent	SPBP8B7.16c|dbp2|II|ATP-dependent	61	61	60	>SPBP8B7.16c|dbp2|II|ATP-dependent RNA helicase Dbp2	1	61	61	60	55	57	54	60	60	59	56	57	55	57	54	60	60	59	56	57	54	56	53	59	59	58	55	56	76.7	76.7	76.7	61.547	550	550	0	323.31	By MS/MS	By MS/MS	By MS/MS	By MS/MS	By MS/MS	By MS/MS	By MS/MS	By MS/MS	72	76	74.9	76.7	75.6	75.5	74.7	75.3	14099000000	480570000	1481000000	1588500000	2315200000	3167100000	1279500000	1499900000	2287400000	469970000	16019000	49367000	52949000	77172000	105570000	42650000	49997000	76248000	2527600000	4004500000	4542100000	2066300000	1982800000	1755000000	2060200000	2259100000	58	111	122	138	131	111	122	123	916				1732	453;1154;2046;2182;2183;2184;2401;2413;2414;2790;2794;2815;3041;3356;3626;3627;3628;3630;3631;3648;3649;5252;5268;5269;5501;5800;5801;5881;7450;7451;7670;8750;9308;9730;9916;10295;10715;10764;10765;11202;11205;11206;11302;11620;11716;11918;12008;12009;12269;12541;12563;12756;12757;13756;14453;14454;14820;15731;16328;16941;16942	True;True;True;True;True;True;True;True;True;True;True;True;True;True;True;True;True;True;True;True;True;True;True;True;True;True;True;True;True;True;True;True;True;True;True;True;True;True;True;True;True;True;True;True;True;True;True;True;True;True;True;True;True;True;True;True;True;True;True;True;True	477;1227;2177;2316;2317;2318;2549;2550;2562;2563;2959;2963;2986;3228;3557;3839;3840;3841;3843;3844;3861;3862;5557;5573;5574;5820;6134;6135;6227;7868;7869;8099;8100;9245;9832;10270;10465;10920;10921;10922;11446;11496;11497;11973;11976;11977;12078;12414;12514;12727;12728;12729;12824;12825;13095;13096;13381;13404;13609;13610;14666;14667;15394;15395;15787;16762;17394;18065;18066;18067	3089;3090;3091;3092;3093;3094;7589;7590;7591;7592;7593;7594;7595;7596;7597;7598;7599;7600;7601;7602;7603;7604;7605;7606;7607;7608;7609;7610;7611;7612;7613;7614;7615;7616;13526;13527;13528;13529;13530;13531;13532;13533;13534;13535;13536;13537;13538;13539;13540;13541;14387;14388;14389;14390;14391;14392;14393;14394;14395;14396;14397;14398;14399;14400;14401;14402;14403;14404;14405;14406;14407;14408;14409;14410;14411;14412;14413;14414;14415;14416;14417;14418;15834;15835;15836;15837;15838;15839;15840;15841;15842;15843;15844;15845;15846;15847;15848;15849;15850;15851;15852;15853;15854;15855;15856;15857;15858;15859;15860;15861;15862;15863;15864;15865;15866;15867;15868;15869;15870;15871;15872;15873;15874;15875;15876;15877;15878;15879;15880;15881;15882;15883;15884;15885;15886;15887;15888;15889;15890;15891;15892;15893;15894;15895;15896;15897;15898;15899;15900;15901;15975;15976;15977;15978;15979;15980;15981;15982;15983;15984;15985;15986;15987;15988;15989;15990;15991;15992;15993;15994;15995;15996;15997;15998;15999;16000;16001;18218;18219;18220;18221;18222;18223;18224;18225;18226;18227;18228;18229;18230;18231;18232;18233;18246;18247;18248;18249;18250;18251;18252;18253;18254;18255;18256;18257;18258;18259;18372;18373;18374;18375;18376;18377;18378;18379;18380;19817;19818;19819;19820;19821;21776;21777;21778;21779;21780;21781;21782;21783;21784;21785;21786;21787;21788;21789;21790;21791;21792;21793;21794;21795;21796;21797;21798;21799;21800;21801;23523;23524;23525;23526;23527;23528;23529;23530;23531;23532;23533;23534;23535;23536;23537;23538;23539;23540;23541;23542;23543;23544;23545;23546;23547;23548;23549;23550;23551;23552;23553;23554;23555;23556;23557;23558;23559;23560;23561;23562;23563;23564;23565;23566;23567;23569;23570;23571;23572;23573;23574;23575;23576;23577;23578;23579;23580;23581;23582;23583;23584;23585;23586;23587;23588;23589;23590;23591;23592;23593;23594;23595;23596;23597;23598;23599;23696;23697;23698;23699;23700;23701;23702;23703;23704;23705;23706;23707;23708;23709;23710;23711;23712;23713;23714;23715;23716;23717;23718;23719;23720;23721;23722;23723;23724;23725;23726;23727;33971;33972;33973;33974;33975;33976;33977;33978;34072;34073;34074;34075;34076;34077;34078;34079;34080;34081;34082;34083;34084;34085;34086;34087;35893;35894;35895;35896;35897;35898;35899;35900;35901;35902;35903;35904;35905;35906;35907;35908;35909;35910;35911;35912;35913;35914;35915;35916;35917;35918;35919;35920;37963;37964;37965;37966;37967;37968;37969;37970;37971;37972;37973;37974;37975;37976;37977;37978;37979;37980;37981;37982;37983;37984;37985;37986;37987;37988;37989;37990;37991;37992;37993;38561;38562;38563;38564;38565;38566;38567;38568;38569;38570;38571;48602;48603;48604;48605;48606;48607;48608;48609;48610;48611;48612;48613;48614;48615;48616;48617;48618;48619;48620;48621;48622;48623;48624;48625;48626;48627;48628;48629;48630;48631;49936;49937;49938;49939;49940;49941;49942;49943;49944;49945;49946;49947;49948;49949;49950;49951;49952;49953;49954;49955;49956;49957;49958;49959;49960;49961;49962;49963;49964;49965;49966;49967;49968;49969;49970;49971;49972;49973;49974;49975;49976;49977;49978;49979;49980;49981;49982;49983;49984;49985;49986;49987;49988;49989;49990;49991;49992;49993;49994;49995;49996;49997;49998;49999;50000;50001;50002;50003;50004;50005;50006;50007;56912;56913;56914;56915;56916;56917;56918;56919;60425;60426;60427;60428;60429;60430;60431;63380;63381;63382;63383;63384;63385;63386;63387;64513;64514;64515;64516;64517;64518;64519;64520;67275;67276;67277;67278;67279;67280;67281;67282;67283;67284;67285;67286;67287;67288;67289;67290;67291;67292;67293;67294;67295;67296;67297;67298;67299;67300;67301;67302;67303;67304;67305;67306;67307;67308;67309;67310;67311;67312;67313;67314;67315;67316;67317;67318;67319;67320;67321;67322;67323;67324;67325;67326;67327;67328;67329;67330;67331;67332;67333;67334;67335;67336;67337;67338;67339;67340;67341;67342;67343;67344;67345;67346;67347;67348;67349;67350;67351;67352;67353;67354;67355;67356;67357;67358;67359;67360;67361;67362;67363;67364;67365;67366;67367;67368;67369;67370;67371;67372;67373;67374;67375;67376;67377;67378;67379;67380;67381;67382;67383;67384;67385;67386;67387;67388;67389;67390;67391;67392;67393;67394;67395;67396;67397;67398;67399;67400;67401;67402;67403;70502;70503;70504;70505;70506;70507;70508;70509;70510;70511;70512;70822;70823;70824;70825;70826;70827;70828;70829;70830;70831;70832;70833;70834;70835;70836;70837;70838;70839;70840;70841;70842;70843;70844;70845;70846;70847;70848;70849;70850;70851;70852;70853;70854;70855;70856;70857;70858;70859;70860;70861;70862;70863;70864;73756;73757;73758;73759;73760;73761;73762;73763;73781;73782;73783;73784;73785;73786;73787;73788;73789;73790;73791;73792;73793;73794;73795;73796;73797;73798;73799;73800;73801;73802;73803;73804;73805;73806;73807;73808;73809;74372;74373;74374;74375;74376;74377;74378;76454;76455;76456;76457;76458;76459;76460;76461;76462;76463;76464;76465;76466;77034;77035;77036;77037;77038;77039;77040;77041;77042;77043;77044;77045;77046;77047;77048;77049;77050;77051;77052;77053;77054;77055;77056;77057;77058;77059;77060;77061;77062;77063;77064;77065;77066;77067;77068;77069;78269;78270;78271;78272;78273;78274;78275;78276;78277;78278;78279;78280;78281;78282;78283;78284;78285;78286;78287;78288;78289;78290;78291;78292;78293;78294;78295;78296;78297;78298;78299;78300;78301;78302;78303;78304;78305;78306;78307;78308;78309;78310;78311;78312;78313;78314;78315;78316;78317;78318;78319;78320;78877;78878;78879;78880;78881;78882;78883;78884;78885;78886;78887;78888;78889;78890;78891;78892;78893;78894;78895;78896;78897;78898;78899;78900;78901;78902;78903;78904;78905;78906;78907;78908;78909;78910;80599;80600;80601;80602;80603;80604;80605;80606;80607;80608;80609;80610;80611;80612;80613;80614;80615;80616;80617;80618;80619;80620;80621;80622;80623;80624;80625;80626;80627;80628;80629;80630;80631;80632;80633;80634;80635;80636;80637;82309;82310;82311;82472;82473;82474;82475;82476;82477;82478;82479;82480;82481;82482;82483;82484;82485;82486;82487;83807;83808;83809;83810;83811;83812;83813;83814;83815;83816;83817;83818;83819;83820;83821;83822;83823;83824;83825;83826;83827;83828;83829;83830;83831;83832;83833;83834;83835;83836;83837;83838;83839;83840;90149;90150;90151;90152;90153;90154;90155;90156;90157;90158;90159;90160;90161;90162;90163;90164;90165;90166;90167;90168;90169;90170;90171;90172;90173;90174;90175;90176;90177;90178;90179;90180;90181;90182;90183;90184;90185;90186;90187;90188;90189;90190;90191;90192;90193;90194;90195;90196;90197;94598;94599;94600;94601;94602;94603;94604;94605;94606;94607;94608;94609;94610;97085;97086;97087;97088;103136;103137;103138;103139;103140;103141;103142;103143;103144;107138;107139;107140;107141;107142;107143;107144;107145;107146;107147;107148;107149;107150;112081;112082;112083;112084;112085;112086;112087;112088;112089;112090;112091;112092;112093;112094;112095;112096;112097;112098;112099;112100;112101;112102;112103;112104;112105;112106;112107;112108;112109;112110;112111	2409;2410;2411;5931;5932;5933;5934;5935;5936;5937;5938;5939;5940;5941;5942;5943;5944;5945;10596;10597;10598;10599;10600;10601;10602;10603;10604;10605;10606;10607;10608;10609;10610;11278;11279;11280;11281;11282;11283;11284;11285;11286;11287;11288;11289;11290;11291;11292;11293;11294;11295;11296;11297;11298;11299;11300;11301;11302;12399;12400;12401;12402;12403;12404;12405;12406;12407;12408;12409;12410;12411;12412;12413;12414;12415;12416;12417;12418;12419;12420;12421;12422;12423;12424;12425;12426;12427;12428;12429;12430;12431;12432;12433;12434;12435;12436;12437;12438;12439;12440;12441;12442;12443;12444;12445;12446;12447;12448;12511;12512;12513;12514;12515;12516;12517;12518;12519;12520;12521;12522;12523;12524;12525;12526;12527;12528;12529;12530;12531;12532;12533;12534;12535;12536;12537;12538;14206;14207;14208;14209;14210;14211;14212;14213;14214;14215;14216;14217;14218;14219;14227;14228;14229;14230;14231;14322;14323;14324;14325;14326;14327;14328;14329;14330;14331;14332;14333;15420;15421;15422;16923;16924;16925;16926;16927;16928;16929;16930;16931;16932;16933;16934;16935;16936;16937;16938;16939;16940;16941;16942;16943;16944;18280;18281;18282;18283;18284;18285;18286;18287;18288;18289;18290;18291;18292;18293;18294;18295;18296;18297;18298;18299;18300;18301;18302;18303;18304;18305;18306;18307;18308;18309;18310;18311;18312;18313;18314;18315;18316;18317;18318;18319;18320;18321;18322;18324;18325;18326;18327;18328;18329;18330;18331;18332;18333;18334;18335;18336;18337;18338;18339;18340;18341;18342;18343;18344;18345;18346;18347;18348;18349;18350;18351;18352;18353;18354;18355;18356;18357;18358;18359;18360;18361;18441;18442;18443;18444;18445;18446;18447;18448;18449;18450;18451;18452;18453;18454;18455;18456;18457;18458;18459;18460;18461;18462;18463;18464;18465;18466;18467;26348;26349;26350;26351;26352;26353;26354;26355;26429;26430;26431;26432;26433;26434;26435;26436;26437;27745;27746;27747;27748;27749;27750;27751;27752;27753;27754;27755;27756;27757;27758;27759;27760;27761;27762;27763;27764;27765;27766;27767;27768;29299;29300;29301;29302;29303;29304;29305;29306;29307;29308;29309;29310;29311;29312;29313;29314;29315;29316;29317;29318;29319;29320;29321;29322;29323;29324;29325;29725;29726;29727;29728;29729;29730;29731;29732;29733;29734;29735;29736;37424;37425;37426;37427;37428;37429;37430;37431;37432;37433;37434;37435;37436;37437;37438;37439;37440;37441;37442;37443;37444;37445;37446;37447;37448;38439;38440;38441;38442;38443;38444;38445;38446;38447;38448;38449;38450;38451;38452;38453;38454;38455;38456;38457;38458;38459;38460;38461;38462;38463;38464;38465;38466;38467;38468;38469;38470;38471;38472;38473;38474;38475;38476;38477;38478;38479;38480;38481;38482;38483;38484;38485;38486;38487;38488;38489;38490;38491;38492;38493;38494;38495;38496;43824;43825;46465;48616;48617;48618;48619;48620;48621;48622;49372;49373;49374;49375;51273;51274;51275;51276;51277;51278;51279;51280;51281;51282;51283;51284;51285;51286;51287;51288;51289;51290;51291;51292;51293;51294;51295;51296;51297;51298;51299;51300;51301;51302;51303;51304;51305;51306;51307;51308;51309;51310;51311;51312;51313;51314;51315;51316;51317;51318;51319;51320;51321;51322;51323;51324;51325;51326;51327;51328;51329;51330;51331;51332;51333;51334;51335;51336;51337;51338;51339;51340;51341;51342;51343;51344;51345;51346;51347;51348;51349;51350;51351;51352;51353;51354;51355;51356;51357;51358;51359;51360;51361;51362;51363;51364;51365;51366;51367;51368;51369;51370;51371;51372;51373;51374;51375;51376;51377;51378;51379;53702;53703;53704;53705;53706;53707;53708;53709;53710;53711;53960;53961;53962;53963;53964;53965;53966;53967;53968;53969;53970;53971;53972;53973;53974;53975;53976;53977;53978;53979;53980;53981;53982;53983;53984;53985;53986;53987;53988;53989;53990;53991;53992;53993;53994;53995;53996;53997;53998;56172;56173;56174;56175;56176;56177;56178;56188;56189;56190;56191;56192;56193;56194;56195;56196;56197;56198;56199;56200;56201;56202;56203;56204;56205;56206;56207;56670;56671;56672;56673;56674;56675;56676;56677;58180;58181;58182;58183;58184;58185;58186;58187;58188;58599;58600;58601;58602;58603;58604;58605;58606;58607;58608;58609;58610;58611;58612;58613;58614;58615;58616;58617;58618;58619;58620;58621;58622;58623;58624;59572;59573;59574;59575;59576;59577;59578;59579;59580;59581;59582;59583;59584;59585;59586;59587;59588;59589;59590;59591;59592;59593;59594;59595;59596;59597;59598;59599;59600;59601;59602;59603;59604;59605;59606;59607;59608;59609;59610;60013;60014;60015;60016;60017;60018;60019;60020;60021;60022;60023;60024;60025;60026;60027;60028;60029;60030;60031;60032;60033;60034;60035;60036;60037;60038;60039;60040;60041;60042;60043;61218;61219;61220;61221;61222;61223;61224;61225;61226;61227;61228;61229;61230;61231;61232;61233;61234;61235;61236;61237;61238;61239;61240;61241;61242;61243;61244;61245;61246;62500;62606;62607;62608;62609;62610;62611;62612;62613;62614;62615;62616;62617;62618;62619;63643;63644;63645;63646;63647;63648;63649;63650;63651;63652;63653;63654;63655;63656;63657;63658;63659;63660;63661;63662;63663;63664;63665;63666;63667;63668;63669;63670;63671;68559;68560;68561;68562;68563;68564;68565;68566;68567;68568;68569;68570;68571;68572;68573;68574;68575;68576;68577;68578;68579;68580;68581;68582;68583;68584;68585;68586;68587;68588;68589;68590;68591;68592;68593;68594;68595;68596;68597;68598;68599;68600;68601;68602;68603;68604;68605;68606;68607;68608;71986;71987;71988;71989;71990;71991;71992;71993;71994;71995;71996;71997;71998;71999;72000;72001;72002;73954;78578;78579;78580;78581;78582;78583;78584;81733;81734;81735;81736;81737;81738;81739;81740;81741;81742;81743;81744;81745;81746;85473;85474;85475;85476;85477;85478;85479;85480;85481;85482;85483;85484;85485;85486;85487;85488;85489;85490;85491;85492;85493;85494	2411;5944;10596;11278;11286;11299;12432;12515;12532;14207;14227;14322;15421;16928;18309;18313;18322;18329;18343;18442;18464;26351;26430;26437;27752;29314;29319;29729;37432;37444;38454;43825;46465;48618;49375;51273;53702;53965;53988;56176;56192;56203;56671;58180;58613;59601;60017;60040;61246;62500;62610;63645;63656;68608;71986;71999;73954;78584;81738;85476;85489	1161;1162;1163;1164;1165;1166;1167;1168;1169		155;157;162;259;281;284;305;423;502
SPBP8B7.17c|SPBP8B7.17c|II|phosphomethylpyrimidine	SPBP8B7.17c|SPBP8B7.17c|II|phosphomethylpyrimidine	7	7	7	>SPBP8B7.17c|SPBP8B7.17c|II|phosphomethylpyrimidine kinase (predicted)	1	7	7	7	1	3	1	5	5	3	2	4	1	3	1	5	5	3	2	4	1	3	1	5	5	3	2	4	18.2	18.2	18.2	55.753	506	506	0	7.6695	By matching	By matching	By matching	By MS/MS	By MS/MS	By MS/MS	By matching	By matching	2.6	9.3	2	13.4	14.6	9.9	7.3	11.9	19931000	100810	1258000	214310	3479500	7192200	1326800	1811900	4547700	949110	4800.5	59905	10205	165690	342490	63183	86283	216560	0	3675000	0	3593900	3937800	4308700	3531500	3984700	0	0	0	3	4	1	0	0	8				1733	668;1642;5070;5175;6768;9020;17059	True;True;True;True;True;True;True	708;1748;5367;5477;7162;9527;18190	4498;10944;32720;32721;32722;32723;32724;33499;44544;44545;44546;44547;44548;44549;58536;58537;58538;58539;58540;58541;113028;113029;113030;113031	3549;8522;25398;25972;34274;34275;45040;86207	3549;8522;25398;25972;34275;45040;86207
SPBP8B7.19|spt16|II|FACT	SPBP8B7.19|spt16|II|FACT	53	53	53	>SPBP8B7.19|spt16|II|FACT complex subunit Spt16	1	53	53	53	24	29	35	47	53	47	48	44	24	29	35	47	53	47	48	44	24	29	35	47	53	47	48	44	56.2	56.2	56.2	116.45	1019	1019	0	247.52	By MS/MS	By MS/MS	By MS/MS	By MS/MS	By MS/MS	By MS/MS	By MS/MS	By MS/MS	25.4	30.5	35.9	48	56.2	48.4	48	44.3	550550000	6852900	12577000	18166000	107310000	172660000	71220000	69657000	92115000	10588000	131790	241870	349350	2063600	3320400	1369600	1339600	1771400	49428000	51391000	66176000	107180000	108580000	102970000	107990000	106040000	8	13	20	45	60	48	44	42	280				1734	359;360;975;1162;1194;1693;1978;2053;2164;2593;3157;3158;3326;3945;4166;4167;4197;4303;4597;4786;5021;5022;5796;6062;6530;7095;7367;7437;8318;8476;9154;9702;9747;9994;10079;10624;10876;10886;11615;12454;12484;12509;12821;12835;12909;14410;14970;15305;15692;16827;17458;17459;17724	True;True;True;True;True;True;True;True;True;True;True;True;True;True;True;True;True;True;True;True;True;True;True;True;True;True;True;True;True;True;True;True;True;True;True;True;True;True;True;True;True;True;True;True;True;True;True;True;True;True;True;True;True	380;381;1031;1237;1238;1271;1802;2102;2184;2298;2750;3352;3353;3527;4186;4424;4425;4458;4570;4872;5071;5072;5317;5318;6130;6420;6910;7497;7781;7853;8793;8958;9669;10238;10287;10549;10641;11348;11616;11626;12409;13290;13323;13348;13679;13694;13775;15351;15943;16302;16721;17938;18604;18605;18891;18892	2520;2521;2522;2523;2524;2525;2526;2527;2528;2529;2530;2531;2532;2533;6432;6433;6434;6435;7680;7681;7682;7683;7684;7685;7686;7687;7688;7689;7907;11206;11207;11208;11209;11210;11211;11212;11213;13120;13121;13122;13123;13124;13125;13572;13573;13574;13575;13576;13577;13578;13579;14312;14313;14314;14315;14316;14317;14318;14319;17005;17006;17007;17008;17009;17010;17011;17012;20517;20518;20519;20520;20521;20522;20523;20524;20525;20526;20527;20528;20529;20530;20531;21605;21606;21607;21608;21609;21610;21611;21612;25466;25467;25468;25469;25470;25471;25472;25473;26743;26744;26745;26746;26747;26748;26749;26750;26751;26752;26753;26754;26755;26942;26943;26944;27646;27647;27648;27649;27650;27651;27652;27653;27654;29614;29615;29616;29617;29618;29619;30782;30783;30784;30785;30786;30787;30788;30789;30790;32423;32424;32425;32426;32427;32428;32429;32430;32431;32432;32433;37928;37929;37930;37931;37932;37933;37934;39823;39824;39825;39826;39827;39828;39829;39830;39831;39832;39833;39834;39835;39836;39837;42936;42937;42938;42939;42940;42941;46498;46499;46500;46501;46502;46503;46504;46505;48082;48510;48511;48512;48513;48514;48515;54124;54125;54126;54127;54128;54129;54130;54131;55130;55131;55132;55133;55134;55135;55136;59424;59425;59426;59427;59428;59429;59430;59431;63154;63155;63156;63157;63158;63159;63160;63161;63162;63163;63164;63482;63483;63484;63485;64941;64942;64943;64944;65527;65528;65529;65530;65531;65532;65533;69934;69935;69936;69937;69938;69939;69940;69941;71575;71576;71622;71623;71624;71625;71626;71627;71628;76438;76439;76440;81801;81802;81803;81804;81969;81970;81971;81972;81973;81974;81975;82115;82116;82117;82118;82119;84196;84197;84198;84199;84200;84201;84202;84203;84204;84290;84291;84292;84293;84294;84295;84776;84777;84778;84779;84780;84781;84782;84783;94308;94309;94310;94311;94312;94313;94314;94315;98097;98098;98099;98100;98101;98102;100305;100306;100307;100308;100309;100310;100311;100312;100313;100314;100315;102879;102880;102881;102882;102883;102884;102885;102886;111317;111318;111319;111320;111321;111322;115862;115863;115864;115865;115866;115867;115868;115869;115870;115871;115872;115873;115874;115875;115876;115877;115878;117615;117616;117617;117618;117619;117620;117621;117622;117623;117624;117625;117626	1941;1942;1943;1944;1945;1946;1947;1948;1949;1950;1951;1952;1953;5023;6006;6007;6008;6009;6010;6011;6012;6013;6014;6163;8729;8730;8731;8732;8733;8734;8735;8736;10301;10302;10303;10304;10638;10639;10640;10641;10642;11227;11228;11229;11230;13303;13304;13305;13306;13307;13308;13309;15951;15952;15953;15954;15955;15956;15957;15958;15959;15960;15961;15962;15963;15964;16804;16805;16806;16807;16808;19824;19825;19826;19827;19828;19829;19830;19831;20811;20812;20813;20814;20815;20816;20817;20818;20819;20820;20821;20822;20823;20959;20960;20961;20962;21505;21506;21507;21508;21509;23070;23071;23072;23073;23074;23075;23076;23967;23968;23969;23970;23971;23972;25180;25181;25182;29267;29268;29269;29270;29271;29272;29273;30700;30701;30702;30703;30704;30705;30706;30707;30708;30709;30710;33042;33043;33044;33045;33046;33047;35819;35820;35821;35822;37037;37038;37360;41701;41702;41703;41704;41705;41706;42466;42467;42468;42469;42470;42471;42472;42473;42474;45710;45711;45712;45713;45714;45715;45716;45717;48461;48462;48463;48464;48465;48466;48467;48468;48469;48670;48671;48672;48673;49645;49646;50057;50058;50059;50060;50061;50062;53235;53236;53237;53238;53239;53240;53241;54567;54568;54569;54570;54594;54595;54596;54597;54598;54599;54600;58172;58173;58174;58175;62125;62126;62127;62128;62129;62236;62237;62238;62239;62240;62361;62362;63941;63942;63943;63944;63945;63946;63947;63948;64020;64021;64022;64406;64407;64408;64409;64410;71753;71754;71755;71756;71757;74668;74669;74670;74671;74672;74673;74674;74675;76390;76391;76392;76393;76394;76395;76396;76397;78363;78364;78365;78366;78367;78368;84887;84888;84889;88367;88368;88369;88370;88371;88372;88373;88374;88375;88376;88377;88378;88379;88380;88381;88382;89579;89580;89581;89582;89583	1941;1948;5023;6007;6163;8729;10302;10639;11229;13307;15954;15957;16805;19824;20815;20823;20961;21505;23070;23970;25180;25181;29270;30703;33047;35822;37038;37360;41705;42468;45711;48463;48673;49645;50057;53238;54570;54599;58175;62128;62236;62361;63941;64020;64409;71753;74672;76390;78364;84888;88368;88380;89581	1170;1171;1172	104;105	222;707;763	444;445
SPBP8B7.20c|nop2|II|RNA	SPBP8B7.20c|nop2|II|RNA	20	20	20	>SPBP8B7.20c|nop2|II|RNA methyltransferase Nop2 (predicted)	1	20	20	20	11	12	12	17	19	18	14	17	11	12	12	17	19	18	14	17	11	12	12	17	19	18	14	17	32.9	32.9	32.9	68.934	608	608	0	71.8	By MS/MS	By MS/MS	By MS/MS	By MS/MS	By MS/MS	By MS/MS	By MS/MS	By MS/MS	21.2	23.4	23.4	30.6	32.7	29.6	25.2	28.3	140350000	2812500	5271600	5920100	27259000	46954000	18094000	16795000	17248000	5398200	108170	202760	227700	1048400	1805900	695930	645950	663400	15200000	19086000	22899000	24359000	30866000	26830000	27294000	21793000	5	8	9	15	17	16	12	13	95				1735	849;2005;2115;3342;4727;5914;7671;9481;9774;10564;10836;11278;11279;11309;11945;12401;13335;16317;16943;18021	True;True;True;True;True;True;True;True;True;True;True;True;True;True;True;True;True;True;True;True	899;2132;2249;3543;5009;6262;8101;10011;10318;11286;11576;12052;12053;12086;12758;13235;14222;17382;18068;19200	5645;5646;5647;13287;13288;13289;13290;13291;13292;13293;13294;13295;13296;13297;13298;13299;14050;14051;14052;14053;14054;14055;14056;21688;21689;21690;21691;21692;21693;21694;21695;30385;30386;30387;30388;38873;38874;38875;38876;38877;38878;38879;38880;50008;50009;50010;50011;50012;50013;50014;61706;61707;61708;61709;61710;61711;61712;61713;63675;63676;63677;63678;69525;69526;69527;69528;69529;69530;69531;69532;71349;71350;71351;71352;71353;71354;71355;71356;74214;74215;74216;74217;74218;74219;74220;74221;74222;74223;74224;74225;74226;74227;74425;74426;74427;74428;74429;74430;74431;74432;78491;78492;78493;78494;78495;78496;78497;78498;78499;78500;78501;81477;81478;87524;107081;107082;107083;107084;107085;107086;107087;107088;112112;112113;112114;112115;112116;112117;119439;119440;119441	4405;4406;4407;10425;10426;10427;10428;10429;10430;10431;10432;10433;10434;10435;10436;11022;11023;11024;11025;11026;11027;16859;23660;23661;29965;29966;29967;29968;29969;29970;29971;29972;29973;38497;38498;38499;47453;47454;47455;47456;47457;47458;47459;48813;48814;48815;52914;52915;54389;54390;54391;56546;56547;56548;56549;56550;56551;56552;56553;56554;56555;56720;56721;56722;56723;56724;56725;56726;56727;56728;59723;59724;59725;59726;59727;59728;59729;59730;61885;66574;81691;81692;81693;81694;81695;81696;81697;81698;81699;85495;85496;85497;85498;85499;90939;90940;90941	4406;10427;11024;16859;23661;29971;38497;47455;48815;52914;54390;56546;56555;56727;59726;61885;66574;81693;85496;90940	1173		346
SPBP8B7.21|ubp3|II|ubiquitin	SPBP8B7.21|ubp3|II|ubiquitin	5	5	5	>SPBP8B7.21|ubp3|II|ubiquitin C-terminal hydrolase Ubp3	1	5	5	5	0	0	0	4	3	3	3	3	0	0	0	4	3	3	3	3	0	0	0	4	3	3	3	3	13.7	13.7	13.7	58.081	512	512	0	8.5938	By matching	By matching	By matching	By MS/MS	By MS/MS	By MS/MS	By MS/MS	By MS/MS	0	0	0	10.2	9.8	8.2	8.2	8.2	6023000	0	0	0	1200900	2167600	444920	1568200	641370	273770	0	0	0	54586	98527	20224	71281	29153	0	0	0	1152500	1479800	0	1861900	1500500	0	0	0	3	4	1	2	2	12				1736	4372;6430;8913;11469;16624	True;True;True;True;True	4640;6804;9416;12259;17725	28069;42352;57889;57890;57891;57892;57893;75557;75558;75559;75560;109972;109973;109974;109975;109976	21833;32582;44539;44540;44541;57488;83845;83846;83847;83848;83849;83850	21833;32582;44541;57488;83846
SPBP8B7.23|rnf10|II|ubiquitin-protein	SPBP8B7.23|rnf10|II|ubiquitin-protein	3	3	3	>SPBP8B7.23|rnf10|II|ubiquitin-protein ligase E3 implicated in transcription (predicted)	1	3	3	3	0	0	0	2	2	3	3	1	0	0	0	2	2	3	3	1	0	0	0	2	2	3	3	1	5.3	5.3	5.3	76.459	673	673	0	6.3152	By matching	By matching	By matching	By MS/MS	By MS/MS	By MS/MS	By MS/MS	By MS/MS	0	0	0	4	3.4	5.3	5.3	2.1	2850200	0	0	0	833360	1106100	525310	385440	0	105560	0	0	0	30865	40968	19456	14276	0	0	0	0	842060	0	910980	0	0	0	0	0	3	1	1	2	1	8				1737	4983;9000;15799	True;True;True	5279;9507;16835	32234;32235;32236;58398;58399;58400;58401;58402;103634;103635;103636	25069;44947;44948;44949;44950;44951;78955;78956	25069;44948;78955
SPBP8B7.25|cyp4|II|cyclophilin	SPBP8B7.25|cyp4|II|cyclophilin	4	4	4	>SPBP8B7.25|cyp4|II|cyclophilin family peptidyl-prolyl cis-trans isomerase Cyp4 (predicted)	1	4	4	4	3	2	1	2	3	4	2	2	3	2	1	2	3	4	2	2	3	2	1	2	3	4	2	2	21.9	21.9	21.9	22.156	201	201	0	6.6842	By MS/MS	By matching	By matching	By matching	By MS/MS	By MS/MS	By matching	By MS/MS	16.4	12.4	4	12.4	16.4	21.9	12.4	12.4	6547200	403480	384560	137100	811540	3001400	682670	418220	708260	595200	36680	34960	12464	73777	272850	62061	38020	64387	1640800	1436800	0	1189100	1544600	928640	1102900	992140	1	0	0	0	2	2	0	2	7				1738	2376;5232;13166;16886	True;True;True;True	2519;5537;14042;18000	15619;15620;15621;15622;15623;15624;15625;15626;33869;86389;86390;86391;86392;86393;86394;86395;111659;111660;111661	12272;12273;12274;26269;65669;85130;85131	12274;26269;65669;85130
SPBP8B7.29|abz1|II|para-aminobenzoate	SPBP8B7.29|abz1|II|para-aminobenzoate	7	7	7	>SPBP8B7.29|abz1|II|para-aminobenzoate synthase (predicted)	1	7	7	7	0	0	2	4	7	4	1	4	0	0	2	4	7	4	1	4	0	0	2	4	7	4	1	4	10.4	10.4	10.4	80.598	718	718	0	9.0977	By matching	By matching	By MS/MS	By MS/MS	By MS/MS	By MS/MS	By matching	By MS/MS	0	0	2.8	5.6	10.4	6.3	1.1	5.4	6153700	0	0	51572	1289500	2897800	1036900	247430	630510	161940	0	0	1357.2	33934	76257	27286	6511.2	16592	0	0	0	1573200	1384600	1484800	0	1468200	0	0	1	4	4	3	0	2	14				1739	1416;7173;10641;13153;13431;14750;17346	True;True;True;True;True;True;True	1500;7577;11366;14027;14323;15711;18487	9385;9386;9387;9388;9389;9390;46965;46966;46967;70020;70021;70022;86276;86277;88154;88155;88156;88157;96537;115185;115186;115187	7308;7309;36160;36161;36162;36163;36164;53316;53317;65573;67065;73498;87857;87858	7308;36162;53317;65573;67065;73498;87858
SPBPB21E7.07|aes1|II|enhancer	SPBPB21E7.07|aes1|II|enhancer	6	6	6	>SPBPB21E7.07|aes1|II|enhancer of RNA-mediated gene silencing	1	6	6	6	0	3	3	4	5	4	2	6	0	3	3	4	5	4	2	6	0	3	3	4	5	4	2	6	25.3	25.3	25.3	32.228	296	296	0	10.14	By matching	By matching	By MS/MS	By MS/MS	By MS/MS	By MS/MS	By MS/MS	By MS/MS	0	13.2	11.5	14.2	18.9	15.9	6.1	25.3	7536900	0	424790	314140	1355600	2164800	879350	722110	1676100	538350	0	30342	22439	96831	154630	62811	51579	119720	0	1394900	1212900	1395600	1129100	1299500	2002600	1430500	0	0	1	1	2	2	2	2	10				1740	3687;4758;5594;11894;15289;16828	True;True;True;True;True;True	3913;5042;5917;12703;16284;17939	23963;30615;30616;30617;30618;30619;30620;30621;36508;36509;36510;36511;36512;36513;78135;78136;78137;78138;100214;100215;100216;100217;111323;111324;111325;111326;111327	18663;23839;23840;28189;59471;76310;76311;76312;84890;84891;84892	18663;23839;28189;59471;76312;84892
SPBPB2B2.11|SPBPB2B2.11|II|nucleotide-sugar	SPBPB2B2.11|SPBPB2B2.11|II|nucleotide-sugar	1	1	1	>SPBPB2B2.11|SPBPB2B2.11|II|nucleotide-sugar 4,6-dehydratase (predicted)	1	1	1	1	0	0	0	0	0	0	0	1	0	0	0	0	0	0	0	1	0	0	0	0	0	0	0	1	2.5	2.5	2.5	42.622	365	365	1	-2	By matching	By matching	By matching	By matching	By matching	By matching	By matching	By MS/MS	0	0	0	0	0	0	0	2.5	0	0	0	0	0	0	0	0	0	0	0	0	0	0	0	0	0	0	0	0	0	0	0	0	0	0	0	0	0	0	0	0	0	0	0	+			1741	17857	TRUE	19030	118456	90224	90224		448		339
SPBPB2B2.13|gal1|II|galactokinase	SPBPB2B2.13|gal1|II|galactokinase	2	2	2	>SPBPB2B2.13|gal1|II|galactokinase Gal1	1	2	2	2	0	0	0	1	2	2	0	0	0	0	0	1	2	2	0	0	0	0	0	1	2	2	0	0	5.8	5.8	5.8	58.384	519	519	0.0017143	2.5552	By matching	By matching	By matching	By MS/MS	By MS/MS	By MS/MS	By matching	By matching	0	0	0	2.7	5.8	5.8	0	0	139780	0	0	0	0	0	139780	0	0	4509	0	0	0	0	0	4509	0	0	0	0	0	0	0	244710	0	0	0	0	0	1	2	2	0	0	5				1742	1447;12881	True;True	1533;13746	9575;9576;84618;84619;84620	7457;7458;64271;64272;64273	7457;64271
SPBPB7E8.02|SPBPB7E8.02|II|PSP1	SPBPB7E8.02|SPBPB7E8.02|II|PSP1	11	11	11	>SPBPB7E8.02|SPBPB7E8.02|II|PSP1 family protein	1	11	11	11	1	1	2	8	9	7	7	8	1	1	2	8	9	7	7	8	1	1	2	8	9	7	7	8	22.7	22.7	22.7	82.21	749	749	0	39.586	By matching	By matching	By matching	By MS/MS	By MS/MS	By MS/MS	By MS/MS	By MS/MS	1.5	1.5	3.7	13.5	19.1	16.4	15.4	17.1	20567000	44954	214710	481280	3811100	8132700	2862100	1705100	3315000	642720	1404.8	6709.6	15040	119100	254150	89440	53286	103590	0	0	3559700	4080600	3334000	4068800	3654900	4096400	0	0	0	8	11	4	4	7	34				1743	222;1182;2586;5863;7618;8933;9677;10783;14079;14243;15298	True;True;True;True;True;True;True;True;True;True;True	234;1259;2743;6207;8045;9436;10213;11516;15002;15177;16293	1483;1484;1485;1486;1487;7819;16962;16963;16964;16965;16966;38449;38450;38451;38452;38453;38454;38455;49633;49634;49635;49636;49637;58003;58004;58005;58006;62946;62947;62948;62949;62950;70960;70961;92122;92123;93156;93157;93158;93159;100263;100264;100265;100266	1084;1085;6096;13246;13247;13248;13249;13250;13251;13252;13253;29645;29646;29647;29648;38183;44628;44629;44630;48309;48310;54077;54078;54079;70018;70019;70020;70848;70849;70850;70851;76355;76356;76357	1085;6096;13249;29646;38183;44628;48310;54078;70019;70849;76356
SPBPJ4664.04|cop1|II|coatomer	SPBPJ4664.04|cop1|II|coatomer	35	35	35	>SPBPJ4664.04|cop1|II|coatomer alpha subunit Cop1 (predicted)	1	35	35	35	6	9	10	31	31	28	28	28	6	9	10	31	31	28	28	28	6	9	10	31	31	28	28	28	33.6	33.6	33.6	136.37	1207	1207	0	78.12	By matching	By MS/MS	By MS/MS	By MS/MS	By MS/MS	By MS/MS	By MS/MS	By MS/MS	5.1	6.9	8.2	27.3	29.7	25.9	25.8	25.8	131170000	920330	1673300	1965800	29561000	42271000	17962000	15451000	21365000	1929000	13534	24608	28909	434720	621630	264140	227220	314190	7719900	9520000	10567000	25578000	25487000	28888000	22959000	23889000	0	2	3	24	26	21	25	23	124				1744	32;1188;1196;4361;4565;5357;5618;6006;6018;6462;6547;7380;7698;7987;8345;8652;9476;9545;10658;11263;12286;12828;13217;13554;13691;13802;14568;14928;14954;15054;15780;16595;17078;17125;17988	True;True;True;True;True;True;True;True;True;True;True;True;True;True;True;True;True;True;True;True;True;True;True;True;True;True;True;True;True;True;True;True;True;True;True	33;1265;1273;4629;4840;5663;5943;6361;6374;6838;6927;7795;8130;8430;8821;9141;10006;10077;11386;12036;12037;13113;13686;14101;14451;14598;14714;15515;15899;15926;16031;16816;17692;18209;18259;19167	212;213;214;215;216;7865;7866;7867;7868;7869;7870;7871;7872;7873;7874;7875;7876;7909;7910;7911;7912;7913;7914;7915;7916;27943;27944;27945;27946;29349;29350;29351;29352;29353;29354;29355;29356;29357;34933;34934;34935;34936;34937;36665;39438;39439;39440;39441;39442;39443;39522;39523;42506;42507;42508;42509;42510;42511;43026;43027;43028;43029;43030;48164;48165;48166;48167;50168;50169;50170;51904;51905;51906;51907;51908;51909;51910;51911;54331;56284;56285;56286;56287;56288;61671;61672;61673;61674;61675;61676;62188;62189;62190;62191;62192;70127;70128;74138;74139;74140;74141;74142;74143;74144;80721;80722;80723;80724;80725;80726;84233;84234;84235;84236;84237;84238;84239;84240;86783;86784;86785;86786;86787;86788;86789;86790;86791;86792;88917;88918;88919;88920;88921;88922;89780;89781;89782;89783;89784;89785;90426;90427;90428;90429;95304;95305;95306;95307;95308;95309;97836;97837;97838;97839;97840;97841;97842;97843;97975;97976;97977;97978;97979;98679;98680;98681;103475;109786;109787;109788;109789;109790;113147;113148;113149;113150;113151;113474;113475;113476;113477;113478;119244;119245;119246;119247;119248	149;150;151;152;6132;6133;6134;6135;6136;6137;6138;6139;6140;6141;6165;6166;6167;6168;6169;6170;6171;6172;21738;21739;21740;22868;22869;22870;22871;22872;27030;27031;27032;27033;27034;28309;30420;30421;30472;30473;32694;32695;32696;33120;33121;33122;33123;33124;37101;38638;38639;39990;39991;39992;39993;39994;39995;39996;41854;43358;43359;43360;43361;47428;47809;53408;56489;56490;61316;61317;61318;61319;63966;63967;63968;63969;63970;63971;63972;65986;65987;65988;65989;65990;65991;65992;65993;65994;65995;67677;67678;67679;68281;68282;68793;68794;72534;72535;72536;72537;72538;74478;74479;74480;74481;74482;74563;74564;74565;74566;74567;75106;78831;83686;83687;86291;86518;86519;86520;86521;86522;90796;90797;90798;90799;90800	152;6132;6167;21738;22869;27030;28309;30420;30473;32694;33120;37101;38638;39992;41854;43361;47428;47809;53408;56489;61319;63967;65986;67677;68282;68793;72534;74480;74565;75106;78831;83686;86291;86520;90800	1174		929
SPCC1020.04c|rpb6|III|DNA-directed	SPCC1020.04c|rpb6|III|DNA-directed	2	2	2	>SPCC1020.04c|rpb6|III|DNA-directed RNA polymerase I, II and III subunit Rpb6	1	2	2	2	2	1	1	2	2	2	1	2	2	1	1	2	2	2	1	2	2	1	1	2	2	2	1	2	16.9	16.9	16.9	15.728	142	142	0.00059102	3.0397	By MS/MS	By MS/MS	By MS/MS	By MS/MS	By MS/MS	By MS/MS	By MS/MS	By MS/MS	16.9	5.6	5.6	16.9	16.9	16.9	5.6	16.9	8408500	786710	638480	525350	1550100	2008000	754520	595210	1550000	2802800	262240	212830	175120	516720	669340	251510	198400	516670	0	0	0	1627800	1340500	1241900	0	1714500	0	1	2	1	1	1	2	1	9				1745	15532;17643	True;True	16549;16550;18798	101840;101841;101842;101843;101844;101845;101846;101847;101848;101849;101850;101851;117050;117051;117052;117053;117054	77584;77585;77586;77587;77588;77589;77590;77591;89202;89203	77585;89203	1175		75
SPCC1020.06c|tal1|III|transaldolase	SPCC1020.06c|tal1|III|transaldolase	14	14	14	>SPCC1020.06c|tal1|III|transaldolase (predicted)	1	14	14	14	11	7	8	13	14	13	11	12	11	7	8	13	14	13	11	12	11	7	8	13	14	13	11	12	59.3	59.3	59.3	35.238	322	322	0	64.818	By MS/MS	By MS/MS	By MS/MS	By MS/MS	By MS/MS	By MS/MS	By MS/MS	By MS/MS	40.7	29.2	32.6	57.1	59.3	57.1	46.3	54.7	83510000	2085700	1860900	2927500	15420000	30000000	10557000	9181200	11478000	4639500	115870	103380	162640	856690	1666700	586480	510070	637660	10713000	8869500	11536000	16703000	16926000	15355000	15048000	13555000	4	4	4	9	18	9	10	12	70				1746	1392;2832;3328;4357;5305;6693;7612;7850;9025;9985;13997;16837;17707;17840	True;True;True;True;True;True;True;True;True;True;True;True;True;True	1475;3005;3529;4625;5610;7081;8038;8287;9532;10540;14918;17948;18867;19013	9206;9207;9208;9209;9210;9211;9212;9213;18528;18529;18530;18531;18532;18533;18534;18535;18536;18537;21616;21617;21618;21619;27928;27929;27930;27931;27932;34380;34381;34382;34383;34384;34385;44032;44033;44034;44035;44036;44037;44038;44039;44040;49600;49601;49602;49603;49604;49605;49606;51093;51094;51095;51096;58559;58560;58561;58562;58563;58564;58565;58566;64895;64896;64897;64898;64899;64900;64901;91667;91668;91669;111379;111380;111381;111382;111383;111384;111385;117469;117470;117471;117472;117473;117474;117475;117476;117477;118356;118357;118358;118359;118360;118361;118362;118363	7173;7174;7175;7176;7177;7178;14448;14449;14450;14451;14452;14453;14454;14455;14456;14457;16810;16811;16812;16813;16814;16815;16816;21730;26666;26667;26668;26669;26670;26671;33843;33844;33845;33846;33847;33848;33849;33850;38153;38154;38155;38156;38157;38158;39363;45057;45058;45059;45060;45061;45062;45063;45064;49613;49614;49615;49616;69659;84921;84922;84923;89488;89489;89490;89491;89492;89493;89494;89495;90159;90160	7173;14454;16810;21730;26666;33846;38157;39363;45058;49616;69659;84921;89492;90159
SPCC1020.10|oca2|III|serine/threonine	SPCC1020.10|oca2|III|serine/threonine	3	3	3	>SPCC1020.10|oca2|III|serine/threonine protein kinase Oca2	1	3	3	3	0	0	0	0	2	2	3	1	0	0	0	0	2	2	3	1	0	0	0	0	2	2	3	1	5.5	5.5	5.5	73.231	650	650	0	3.3603	By matching	By matching	By matching	By matching	By MS/MS	By matching	By MS/MS	By matching	0	0	0	0	3.8	3.8	5.5	1.7	1786600	0	0	0	0	816020	381380	335900	253290	59553	0	0	0	0	27201	12713	11197	8442.9	0	0	0	0	598100	611570	566860	0	0	0	0	0	2	0	1	0	3				1747	7648;12814;13915	True;True;True	8077;13672;14834	49821;49822;49823;49824;84157;91190;91191;91192	38330;38331;63904;69301	38330;63904;69301
SPCC1183.01|sec15|III|exocyst	SPCC1183.01|sec15|III|exocyst	4	4	4	>SPCC1183.01|sec15|III|exocyst complex subunit Sec15 (predicted)	1	4	4	4	0	0	0	3	4	0	3	3	0	0	0	3	4	0	3	3	0	0	0	3	4	0	3	3	5.9	5.9	5.9	88.549	768	768	0	8.1346	By matching	By matching	By matching	By MS/MS	By MS/MS	By matching	By MS/MS	By MS/MS	0	0	0	4.3	5.9	0	4.3	4.6	3278200	0	0	0	1301100	944840	0	769300	262950	79956	0	0	0	31734	23045	0	18763	6413.5	0	0	0	1272300	0	0	1250200	0	0	0	0	2	4	0	1	2	9				1748	5652;12752;14143;15998	True;True;True;True	5980;13605;15072;17052	36905;36906;36907;36908;83788;83789;83790;92496;92497;104973;104974;104975;104976	28515;63633;63634;63635;70319;70320;80057;80058;80059	28515;63635;70319;80058
SPCC1183.07|rrp5|III|U3;SPBC25H2.10c|tan1|II|tRNA	SPCC1183.07|rrp5|III|U3	61;1	61;1	61;1	>SPCC1183.07|rrp5|III|U3 snoRNP-associated protein Rrp5 (predicted)	2	61	61	61	29	31	32	54	59	55	53	50	29	31	32	54	59	55	53	50	29	31	32	54	59	55	53	50	42	42	42	187.52	1690	1690;287	0	259.49	By MS/MS	By MS/MS	By MS/MS	By MS/MS	By MS/MS	By MS/MS	By MS/MS	By MS/MS	18.3	22.8	23.3	37.2	40.5	38.2	36.8	34.2	381670000	5279400	10876000	11529000	83149000	108480000	51684000	52977000	57700000	4288500	59319	122200	129540	934260	1218900	580720	595250	648320	46648000	45400000	48385000	73445000	65033000	73851000	69627000	68931000	11	18	17	48	61	41	38	47	281				1749	405;526;558;577;686;1309;1484;2361;2859;2981;3013;3545;4292;4342;5168;5260;5739;5740;6231;6558;6772;6880;6928;7030;7242;7273;7610;8174;8494;8999;9253;9628;9705;9781;10385;10877;10878;11060;11712;12831;12916;12917;12923;13401;13470;13632;14676;14731;15334;15765;15898;15932;15933;16107;16155;16298;16431;16834;16903;17341;17714	True;True;True;True;True;True;True;True;True;True;True;True;True;True;True;True;True;True;True;True;True;True;True;True;True;True;True;True;True;True;True;True;True;True;True;True;True;True;True;True;True;True;True;True;True;True;True;True;True;True;True;True;True;True;True;True;True;True;True;True;True	427;556;592;613;726;1389;1574;1575;2504;3035;3166;3200;3755;4559;4609;5470;5565;6069;6070;6597;6939;7166;7277;7325;7429;7651;7683;8036;8622;8976;9506;9773;10162;10241;10242;10325;11054;11617;11618;11820;12510;13689;13782;13783;13789;14291;14363;14536;15633;15692;16331;16799;16940;16978;16979;17166;17216;17362;17509;17945;18020;18021;18482;18876	2781;2782;2783;2784;2785;2786;2787;2788;3604;3605;3606;3607;3608;3609;3610;3611;3804;3805;3806;3807;3808;3809;3926;3927;3928;3929;3930;3931;3932;3933;4604;4605;4606;4607;4608;4609;4610;4611;8631;9816;9817;9818;9819;9820;9821;9822;9823;9824;15509;15510;15511;15512;15513;15514;15515;15516;15517;15518;15519;15520;18705;18706;18707;18708;18709;18710;19452;19453;19454;19455;19654;19655;19656;22932;22933;22934;22935;22936;22937;22938;27573;27574;27575;27576;27577;27578;27579;27580;27837;27838;27839;27840;27841;33456;33457;33458;33459;33460;33461;33462;33463;34030;34031;34032;34033;34034;34035;34036;34037;37488;37489;37490;37491;37492;37493;37494;37495;37496;37497;37498;37499;37500;37501;37502;37503;37504;37505;41004;41005;41006;43113;43114;43115;43116;43117;43118;43119;44569;44570;44571;44572;44573;44574;44575;45211;45212;45213;45214;45488;45489;45490;45491;45492;45493;46084;46085;46086;46087;47420;47421;47422;47423;47424;47425;47592;47593;47594;47595;47596;47597;47598;49588;49589;49590;49591;49592;49593;49594;53020;53021;53022;53023;55242;55243;55244;55245;55246;55247;55248;58387;58388;58389;58390;58391;58392;58393;58394;58395;58396;58397;60040;60041;60042;60043;60044;60045;60046;60047;62645;62646;62647;62648;62649;62650;62651;62652;63194;63195;63196;63197;63198;63199;63200;63718;63719;63720;63721;63722;63723;63724;63725;63726;68059;68060;68061;68062;68063;71577;71578;71579;71580;71581;71582;71583;71584;71585;72880;72881;72882;72883;72884;72885;72886;77012;77013;77014;77015;77016;84266;84267;84268;84269;84270;84271;84272;84816;84817;84818;84819;84820;84821;84822;84823;84824;84825;84826;84827;84828;84863;84864;84865;84866;84867;84868;84869;84870;87982;87983;87984;87985;87986;87987;87988;88405;88406;88407;88408;88409;89464;89465;89466;89467;89468;89469;89470;96067;96068;96069;96070;96071;96072;96073;96074;96426;96427;96428;96429;96430;96431;96432;96433;100487;100488;100489;100490;100491;100492;100493;103351;103352;103353;103354;103355;104313;104314;104315;104509;104510;104511;104512;104513;104514;104515;104516;104517;104518;105756;105757;105758;105759;105760;105761;105762;105763;106088;106089;106090;106091;106092;106093;106962;108611;108612;108613;108614;108615;108616;108617;108618;111361;111362;111363;111364;111365;111366;111809;111810;111811;111812;111813;111814;111815;111816;111817;111818;111819;111820;115161;115162;115163;115164;115165;117537;117538;117539;117540	2173;2174;2175;2812;2813;2814;2815;2816;2817;2995;3087;3088;3089;3090;3091;3637;3638;3639;3640;3641;6737;7645;7646;7647;7648;7649;7650;7651;12181;12182;12183;12184;12185;12186;12187;12188;12189;12190;14580;14581;14582;14583;14584;14585;14586;15158;15159;15297;15298;17816;21461;21462;21463;21464;21465;21643;21644;21645;21646;21647;21648;25937;25938;25939;25940;26396;26397;26398;26399;26400;26401;28953;28954;28955;28956;28957;28958;28959;28960;28961;28962;28963;28964;28965;31563;31564;33205;33206;33207;34290;34291;34292;34293;34294;34295;34807;34808;34809;35017;35018;35019;35020;35021;35022;35023;35508;35509;35510;35511;36490;36491;36492;36493;36494;36619;36620;36621;36622;36623;38146;40887;42571;42572;42573;42574;42575;42576;42577;44939;44940;44941;44942;44943;44944;44945;44946;46173;48129;48130;48492;48493;48494;48495;48858;48859;48860;48861;48862;48863;48864;48865;48866;48867;48868;48869;48870;48871;48872;51845;51846;54571;54572;54573;55513;55514;55515;55516;55517;58581;63989;63990;63991;63992;63993;63994;64442;64443;64444;64445;64446;64447;64448;64449;64450;64451;64452;64453;64454;64474;64475;64476;64477;64478;64479;64480;64481;66934;66935;66936;66937;66938;66939;66940;66941;66942;67284;67285;67286;68061;68062;68063;68064;68065;68066;68067;73106;73107;73108;73109;73110;73111;73112;73113;73114;73407;73408;73409;73410;73411;73412;73413;73414;76515;76516;78729;78730;78731;79498;79499;79660;79661;79662;79663;79664;79665;79666;80686;80687;80688;80689;80690;80691;80955;80956;80957;80958;80959;80960;81602;82862;84912;84913;84914;84915;84916;84917;85241;85242;85243;85244;85245;85246;85247;85248;85249;85250;85251;85252;85253;85254;85255;85256;85257;85258;87838;87839;87840;89533;89534	2173;2812;2995;3088;3640;6737;7645;12181;14581;15159;15298;17816;21464;21648;25939;26400;28954;28958;31564;33207;34290;34808;35017;35510;36491;36619;38146;40887;42573;44940;46173;48129;48493;48861;51845;54571;54573;55516;58581;63990;64445;64451;64480;66936;67285;68064;73107;73408;76515;78731;79499;79661;79666;80686;80956;81602;82862;84912;85244;87840;89533	1176;1177;1178;1179		60;326;611;1076
SPCC1183.08c|rpl101|III|60S	SPCC1183.08c|rpl101|III|60S	13	13	5	>SPCC1183.08c|rpl101|III|60S ribosomal protein L10a	1	13	13	5	11	11	10	12	10	11	10	9	11	11	10	12	10	11	10	9	4	5	5	4	3	4	3	3	43.1	43.1	19.9	23.917	216	216	0	86.889	By MS/MS	By MS/MS	By MS/MS	By MS/MS	By MS/MS	By MS/MS	By MS/MS	By MS/MS	38	43.1	37	38	34.7	41.7	36.6	30.6	592080000	24755000	37599000	43810000	113880000	157230000	57745000	67614000	89445000	65787000	2750500	4177700	4867800	12653000	17471000	6416100	7512700	9938300	111700000	105490000	127340000	111190000	114630000	93954000	109220000	98188000	9	13	10	14	17	11	15	10	99				1750	501;964;965;4734;5970;6126;6127;7817;10145;10761;13703;16826;17320	True;True;True;True;True;True;True;True;True;True;True;True;True	527;1019;1020;1021;5016;6322;6485;6486;6487;6488;8253;10708;11493;14610;17937;18461	3390;3391;3392;3393;3394;3395;6364;6365;6366;6367;6368;6369;6370;6371;6372;6373;6374;6375;30422;30423;30424;30425;30426;30427;30428;30429;30430;30431;30432;30433;30434;30435;30436;39242;39243;39244;40216;40217;40218;40219;40220;40221;40222;40223;40224;40225;40226;40227;40228;40229;40230;40231;40232;40233;40234;40235;40236;40237;40238;40239;40240;40241;40242;40243;40244;40245;40246;40247;40248;40249;40250;40251;40252;40253;40254;40255;50912;50913;50914;50915;50916;50917;50918;50919;65984;65985;65986;65987;65988;65989;65990;65991;65992;65993;65994;65995;65996;65997;65998;65999;70811;70812;70813;70814;70815;70816;89832;89833;89834;89835;89836;89837;89838;89839;111310;111311;111312;111313;111314;111315;111316;115055;115056;115057;115058;115059;115060;115061	2637;2638;2639;2640;2641;4976;4977;4978;4979;4980;4981;23682;23683;23684;23685;23686;23687;23688;23689;23690;23691;23692;30268;30983;30984;30985;30986;30987;30988;30989;30990;30991;30992;30993;30994;30995;30996;30997;30998;30999;31000;31001;31002;31003;31004;31005;31006;31007;31008;31009;31010;31011;31012;31013;31014;39233;39234;39235;39236;39237;39238;39239;39240;39241;39242;50365;50366;50367;50368;50369;50370;50371;50372;50373;50374;50375;50376;50377;50378;50379;50380;50381;53952;53953;53954;53955;53956;53957;68305;68306;68307;68308;68309;68310;68311;68312;84881;84882;84883;84884;84885;84886;87758;87759	2638;4976;4977;23683;30268;30983;30999;39235;50374;53955;68309;84884;87759	985		84
SPCC1183.11|msy1|III|MS	SPCC1183.11|msy1|III|MS	2	2	2	>SPCC1183.11|msy1|III|MS calcium ion channel protein Msy1	1	2	2	2	1	0	1	1	2	1	1	1	1	0	1	1	2	1	1	1	1	0	1	1	2	1	1	1	2.6	2.6	2.6	114.27	1011	1011	0.0037899	2.0678	By matching	By matching	By matching	By matching	By MS/MS	By matching	By MS/MS	By matching	1.2	0	1.2	1.2	2.6	1.2	1.2	1.2	35536000	53820	0	159500	6159800	5447100	7085300	8339700	8290200	710710	1076.4	0	3190	123200	108940	141710	166790	165800	0	0	0	0	0	0	0	10021000	0	0	0	0	1	0	1	0	2				1751	8866;16356	True;True	9367;17426	57590;107319;107320;107321;107322;107323;107324;107325	44316;81897	44316;81897	1180		384
SPCC11E10.01|SPCC11E10.01|III|cystathionine	SPCC11E10.01|SPCC11E10.01|III|cystathionine	2	2	2	>SPCC11E10.01|SPCC11E10.01|III|cystathionine beta-lyase (predicted)	1	2	2	2	0	0	0	1	2	0	1	0	0	0	0	1	2	0	1	0	0	0	0	1	2	0	1	0	10.8	10.8	10.8	42.773	390	390	0.0022599	2.46	By matching	By matching	By matching	By matching	By MS/MS	By matching	By matching	By matching	0	0	0	2.6	10.8	0	2.6	0	1133200	0	0	0	377780	622380	0	132990	0	59640	0	0	0	19883	32757	0	6999.3	0	0	0	0	0	438980	0	0	0	0	0	0	0	2	0	0	0	2				1752	14115;15908	True;True	15040;16950	92330;92331;92332;104358	70183;79533	70183;79533
SPCC11E10.04|ppr6|III|mitochondrial	SPCC11E10.04|ppr6|III|mitochondrial	5	5	5	>SPCC11E10.04|ppr6|III|mitochondrial PPR repreat protein Ppr6	1	5	5	5	0	0	0	3	3	2	3	3	0	0	0	3	3	2	3	3	0	0	0	3	3	2	3	3	12	12	12	51.031	443	443	0	6.4384	By matching	By matching	By matching	By MS/MS	By MS/MS	By MS/MS	By MS/MS	By MS/MS	0	0	0	7	7.7	4.5	7	6.3	4064600	0	0	0	696540	1290900	580630	492090	1004400	156330	0	0	0	26790	49650	22332	18927	38632	0	0	0	864450	705170	1065800	935420	1048100	0	0	0	2	3	1	2	2	10				1753	3526;5749;6060;7889;15359	True;True;True;True;True	3735;6079;6418;8328;16358	22839;22840;37562;37563;37564;37565;37566;39818;51313;100649;100650;100651;100652;100653	17751;17752;29011;29012;29013;29014;29015;30696;39529;76619	17751;29015;30696;39529;76619
SPCC11E10.07c|tif221|III|translation	SPCC11E10.07c|tif221|III|translation	12	12	12	>SPCC11E10.07c|tif221|III|translation initiation factor eIF2B alpha subunit	1	12	12	12	9	8	6	12	11	11	11	12	9	8	6	12	11	11	11	12	9	8	6	12	11	11	11	12	37.2	37.2	37.2	37.773	341	341	0	43.636	By MS/MS	By MS/MS	By MS/MS	By MS/MS	By MS/MS	By MS/MS	By MS/MS	By MS/MS	30.2	21.4	18.5	37.2	33.1	33.1	33.1	37.2	89972000	2632000	4551200	3749300	17906000	22361000	12457000	11292000	15023000	5292500	154820	267720	220550	1053300	1315400	732780	664250	883710	14797000	14697000	15733000	15991000	13701000	18255000	15671000	15391000	2	6	4	9	16	15	11	12	75				1754	2107;3274;5870;6034;6265;6578;10259;11581;13200;13370;13371;16001	True;True;True;True;True;True;True;True;True;True;True;True	2240;3473;6214;6392;6634;6960;10865;10866;12375;14082;14258;14259;17055;17056	13945;13946;13947;13948;13949;13950;13951;21211;21212;21213;21214;21215;21216;21217;21218;21219;21220;38496;38497;38498;38499;38500;38501;38502;38503;39646;39647;39648;41259;41260;41261;41262;41263;41264;41265;41266;43232;43233;43234;43235;43236;43237;43238;43239;43240;43241;66957;66958;66959;66960;66961;66962;66963;66964;66965;66966;76236;76237;76238;76239;76240;86669;86670;86671;86672;86673;86674;86675;86676;86677;86678;87759;87760;87761;87762;87763;87764;87765;87766;87767;87768;87769;87770;87771;87772;87773;87774;87775;87776;87777;87778;104996;104997;104998;104999;105000;105001;105002;105003;105004;105005;105006;105007;105008;105009	10926;10927;10928;10929;10930;16493;16494;16495;16496;16497;16498;29672;29673;29674;29675;29676;29677;29678;29679;30563;31746;31747;31748;31749;31750;31751;33281;33282;33283;33284;33285;33286;51038;51039;51040;51041;51042;51043;51044;51045;51046;51047;58019;65901;65902;65903;65904;65905;65906;65907;65908;66754;66755;66756;66757;66758;66759;66760;66761;66762;66763;66764;66765;66766;66767;66768;66769;80080;80081;80082;80083;80084;80085;80086;80087;80088	10926;16495;29674;30563;31749;33285;51045;58019;65901;66754;66763;80082	1181		252
SPCC1223.03c|gut2|III|glycerol-3-phosphate	SPCC1223.03c|gut2|III|glycerol-3-phosphate	1	1	1	>SPCC1223.03c|gut2|III|glycerol-3-phosphate dehydrogenase Gut2 (predicted)	1	1	1	1	0	0	0	1	1	1	1	1	0	0	0	1	1	1	1	1	0	0	0	1	1	1	1	1	1.5	1.5	1.5	71.872	649	649	0.0038126	2.1179	By matching	By matching	By matching	By matching	By MS/MS	By matching	By MS/MS	By MS/MS	0	0	0	1.5	1.5	1.5	1.5	1.5	1099700	0	0	0	309080	291990	103980	212370	182260	27492	0	0	0	7727.1	7299.8	2599.6	5309.1	4556.6	0	0	0	0	0	0	0	220320	0	0	0	0	1	0	1	1	3				1755	1100	TRUE	1172	7286;7287;7288;7289;7290	5657;5658;5659	5659
SPCC1223.05c|rpl3702|III|60S	SPCC1223.05c|rpl3702|III|60S	4	1	1	>SPCC1223.05c|rpl3702|III|60S ribosomal protein L37 (predicted)	1	4	1	1	4	4	4	4	4	4	4	4	1	1	1	1	1	1	1	1	1	1	1	1	1	1	1	1	42.9	13.2	13.2	10.087	91	91	0.0084611	1.8231	By matching	By MS/MS	By matching	By MS/MS	By matching	By matching	By matching	By MS/MS	42.9	42.9	42.9	42.9	42.9	42.9	42.9	42.9	27049000	1714200	2716200	2496600	4550100	7042100	3052800	2431900	3044700	6762100	428560	679040	624150	1137500	1760500	763190	607990	761170	0	0	0	0	0	0	0	3680500	0	1	0	1	0	0	0	1	3				1756	5843;13147;14127;14446	False;True;False;False	6184;6185;14021;15054;15387	38311;38312;38313;38314;38315;38316;38317;38318;38319;38320;38321;38322;38323;38324;38325;86235;86236;86237;86238;86239;86240;86241;86242;92398;92399;92400;92401;92402;92403;92404;92405;94556;94557;94558;94559;94560;94561;94562;94563	29552;29553;29554;29555;29556;29557;29558;29559;29560;29561;29562;29563;29564;65552;65553;65554;70247;70248;70249;70250;70251;70252;70253;70254;70255;70256;71960;71961;71962;71963;71964;71965;71966;71967	29558;65553;70250;71966	676		10
SPCC1223.06|tea1|III|cell	SPCC1223.06|tea1|III|cell	2	2	2	>SPCC1223.06|tea1|III|cell end marker Tea1	1	2	2	2	1	1	0	2	2	1	1	1	1	1	0	2	2	1	1	1	1	1	0	2	2	1	1	1	2	2	2	127.43	1147	1147	0.0027824	2.3105	By matching	By matching	By matching	By MS/MS	By MS/MS	By MS/MS	By matching	By matching	1	1	0	2	2	1	1	1	2863500	295210	347020	0	499590	344660	394620	470210	512150	41499	4278.4	5029.2	0	7240.5	4995.1	5719.1	6814.6	7422.5	0	0	0	0	0	0	0	619100	0	0	0	1	1	1	0	0	3				1757	3524;13438	True;True	3733;14330	22829;22830;88223;88224;88225;88226;88227;88228;88229	17743;17744;67136	17744;67136
SPCC1223.07c|drs1|III|cytoplasmic	SPCC1223.07c|drs1|III|cytoplasmic	27	27	27	>SPCC1223.07c|drs1|III|cytoplasmic aspartate-tRNA ligase Drs1 (predicted)	1	27	27	27	20	20	19	25	27	25	26	24	20	20	19	25	27	25	26	24	20	20	19	25	27	25	26	24	48.1	48.1	48.1	66.67	580	580	0	102.63	By MS/MS	By MS/MS	By MS/MS	By MS/MS	By MS/MS	By MS/MS	By MS/MS	By MS/MS	37.8	38.6	34.8	45.5	48.1	46.7	46.9	45.7	273930000	7302500	13878000	13651000	55979000	80924000	25775000	33321000	43100000	8560300	228200	433680	426580	1749300	2528900	805460	1041300	1346900	38283000	46355000	48413000	50561000	49091000	42166000	48051000	49245000	14	10	15	24	31	21	22	19	156				1758	253;712;2936;3877;4137;5651;6688;7291;7538;10430;10636;10929;12034;12035;12152;12281;12703;12704;12896;14614;15712;16036;16608;17371;17466;17548;17862	True;True;True;True;True;True;True;True;True;True;True;True;True;True;True;True;True;True;True;True;True;True;True;True;True;True;True	267;753;3118;4111;4393;5978;5979;7075;7701;7960;11118;11119;11361;11672;12852;12853;12973;13108;13550;13551;13761;15564;16741;17093;17707;18513;18612;18700;19035	1729;1730;1731;1732;1733;1734;1735;1736;1737;4771;4772;4773;4774;4775;4776;4777;4778;4779;19186;19187;19188;19189;19190;19191;19192;19193;25056;25057;25058;25059;25060;25061;25062;25063;25064;26561;26562;26563;26564;26565;26566;26567;26568;26569;26570;36892;36893;36894;36895;36896;36897;36898;36899;36900;36901;36902;36903;36904;43994;43995;43996;43997;43998;47682;47683;49137;49138;49139;49140;49141;49142;49143;49144;49145;49146;49147;68408;68409;68410;68411;68412;68413;68414;68415;68416;68417;68418;68419;69987;69988;69989;69990;69991;69992;69993;69994;71876;71877;71878;71879;71880;71881;71882;71883;71884;71885;79113;79114;79115;79116;79117;79118;79119;79120;79121;79122;79123;79825;79826;79827;79828;79829;79830;79831;79832;79833;79834;79835;79836;79837;80685;80686;80687;80688;80689;80690;80691;83465;83466;83467;83468;83469;83470;83471;83472;83473;84696;84697;84698;84699;84700;84701;84702;84703;84704;95561;95562;95563;95564;95565;95566;95567;95568;103014;103015;103016;103017;103018;103019;103020;103021;105327;105328;105329;105330;105331;105332;105333;105334;109864;109865;109866;109867;109868;109869;109870;109871;109872;115342;115343;115344;115345;115346;115347;115348;115915;115916;115917;115918;115919;115920;115921;115922;116513;116514;116515;116516;116517;118480;118481;118482;118483;118484;118485;118486	1300;1301;1302;1303;1304;1305;1306;1307;3742;3743;3744;3745;3746;3747;3748;14951;14952;14953;14954;14955;14956;19509;19510;19511;19512;19513;19514;19515;19516;20671;20672;20673;20674;20675;20676;20677;28507;28508;28509;28510;28511;28512;28513;28514;33822;36694;37822;37823;37824;37825;37826;37827;52070;52071;52072;52073;52074;52075;52076;52077;52078;52079;52080;52081;53286;53287;53288;53289;53290;53291;53292;53293;54783;54784;54785;54786;60178;60179;60180;60181;60182;60183;60184;60185;60186;60692;60693;60694;60695;60696;60697;60698;61282;61283;61284;61285;61286;61287;63375;63376;63377;63378;63379;63380;63381;64337;64338;64339;64340;64341;72717;72718;72719;72720;78479;78480;78481;78482;78483;78484;80332;80333;80334;80335;80336;80337;80338;80339;80340;80341;83754;83755;83756;83757;83758;83759;83760;83761;83762;83763;83764;83765;83766;83767;83768;87972;88406;88407;88408;88409;88410;88411;88412;88413;88832;88833;90236;90237;90238;90239	1306;3743;14953;19511;20671;28511;33822;36694;37824;52070;53292;54786;60179;60186;60692;61287;63377;63381;64337;72717;78484;80336;83755;87972;88413;88833;90237	1182;1183		281;504
SPCC1223.08c|dfr1|III|dihydrofolate	SPCC1223.08c|dfr1|III|dihydrofolate	26	26	26	>SPCC1223.08c|dfr1|III|dihydrofolate reductase/ serine hydrolase family fusion protein Dfr1	1	26	26	26	11	14	13	25	25	26	25	22	11	14	13	25	25	26	25	22	11	14	13	25	25	26	25	22	64.2	64.2	64.2	51.522	461	461	0	106.64	By MS/MS	By MS/MS	By MS/MS	By MS/MS	By MS/MS	By MS/MS	By MS/MS	By MS/MS	28.9	35.6	31.2	62.5	63.6	64.2	62.5	57	404730000	3864600	8222500	8370200	82738000	128760000	46606000	54395000	71772000	16189000	154580	328900	334810	3309500	5150400	1864200	2175800	2870900	29060000	30387000	33417000	79619000	84711000	69838000	81408000	79111000	4	4	7	36	37	30	30	26	174				1759	294;564;1656;2024;2025;2026;3658;4231;4521;4944;4979;6474;8255;8363;9240;9673;10380;10620;11254;11259;11348;11759;12755;17263;17264;17460	True;True;True;True;True;True;True;True;True;True;True;True;True;True;True;True;True;True;True;True;True;True;True;True;True;True	312;599;1763;2151;2152;2153;2154;3871;4495;4795;5238;5275;6851;8720;8721;8839;9760;10209;11046;11047;11344;12027;12032;12127;12558;12559;13608;18402;18403;18606	2020;2021;2022;2023;2024;2025;2026;2027;2028;2029;2030;2031;2032;2033;3842;3843;3844;3845;3846;3847;3848;3849;11020;11021;11022;11023;11024;11025;11026;11027;11028;11029;11030;13386;13387;13388;13389;13390;13391;13392;13393;13394;13395;13396;13397;13398;13399;13400;13401;13402;13403;13404;13405;13406;13407;13408;13409;23760;23761;23762;23763;27191;27192;27193;27194;27195;27196;27197;27198;27199;27200;27201;29047;29048;29049;29050;29051;31992;31993;31994;31995;31996;31997;31998;31999;32204;32205;32206;32207;32208;32209;32210;32211;42615;42616;42617;42618;42619;42620;42621;42622;53615;53616;53617;53618;53619;53620;53621;53622;53623;53624;53625;53626;54422;54423;54424;54425;54426;54427;54428;54429;59953;59954;59955;59956;59957;59958;59959;59960;59961;62927;62928;62929;62930;62931;62932;62933;68005;68006;68007;68008;68009;68010;68011;68012;68013;68014;69908;69909;69910;69911;69912;69913;69914;74082;74083;74103;74104;74105;74106;74107;74108;74109;74110;74661;74662;74663;74664;74665;77298;77299;77300;77301;77302;77303;77304;77305;77306;77307;77308;77309;77310;77311;77312;77313;83802;83803;83804;83805;83806;114653;114654;114655;114656;114657;114658;114659;114660;114661;114662;114663;114664;114665;115879;115880;115881;115882;115883;115884;115885;115886;115887	1547;1548;1549;1550;1551;1552;1553;1554;1555;1556;1557;3022;3023;8578;8579;8580;8581;8582;8583;8584;8585;8586;8587;8588;8589;10489;10490;10491;10492;10493;10494;10495;10496;10497;10498;10499;10500;10501;10502;18485;18486;18487;18488;21167;21168;21169;21170;21171;21172;21173;21174;21175;21176;22629;22630;22631;22632;22633;24883;24884;25054;32785;32786;32787;32788;32789;32790;32791;32792;32793;32794;32795;32796;41292;41293;41294;41295;41296;41297;41298;41931;41932;41933;41934;41935;46112;46113;46114;46115;46116;46117;46118;46119;46120;48298;48299;48300;48301;48302;51806;51807;51808;51809;51810;51811;51812;53210;53211;53212;53213;53214;53215;53216;53217;56447;56467;56468;56469;56470;56858;56859;56860;56861;58834;58835;58836;58837;58838;58839;58840;58841;58842;58843;58844;58845;58846;58847;58848;58849;58850;58851;58852;58853;58854;58855;58856;63641;63642;87426;87427;87428;87429;87430;87431;87432;87433;87434;87435;87436;87437;87438;87439;87440;87441;87442;87443;87444;87445;87446;87447;87448;87449;88383;88384;88385	1549;3023;8579;10489;10499;10502;18486;21174;22629;24883;25054;32787;41297;41933;46116;48298;51812;53211;56447;56468;56859;58847;63641;87427;87441;88385	1184;1185;1186;1187		219;253;261;329
SPCC1223.09|SPCC1223.09|III|uricase	SPCC1223.09|SPCC1223.09|III|uricase	2	2	2	>SPCC1223.09|SPCC1223.09|III|uricase (predicted)	1	2	2	2	0	0	0	2	2	1	2	1	0	0	0	2	2	1	2	1	0	0	0	2	2	1	2	1	8.8	8.8	8.8	33.61	296	296	0	4.7156	By matching	By matching	By matching	By MS/MS	By MS/MS	By matching	By MS/MS	By MS/MS	0	0	0	8.8	8.8	4.4	8.8	4.4	1824400	0	0	0	351400	785140	257790	430120	0	121630	0	0	0	23427	52342	17186	28675	0	0	0	0	0	552830	0	683810	0	0	0	0	1	1	0	2	1	5				1760	7321;11047	True;True	7734;11807	47855;47856;47857;47858;72807;72808;72809;72810	36839;36840;36841;36842;55458;55459	36840;55459
SPCC1223.10c|eaf1|III|RNA	SPCC1223.10c|eaf1|III|RNA	2	2	2	>SPCC1223.10c|eaf1|III|RNA polymerase II transcription elongation factor SpEAF	1	2	2	2	0	1	0	0	2	0	1	1	0	1	0	0	2	0	1	1	0	1	0	0	2	0	1	1	8.8	8.8	8.8	27.657	251	251	0.0084656	1.8252	By matching	By matching	By matching	By matching	By MS/MS	By matching	By MS/MS	By MS/MS	0	5.2	0	0	8.8	0	3.6	3.6	465960	0	119660	0	0	346300	0	0	0	31064	0	7977.6	0	0	23086	0	0	0	0	0	0	0	244250	0	0	0	0	0	0	0	1	0	0	0	1				1761	11248;14226	True;True	12021;15160	74047;74048;74049;93026;93027	56411;56412;70744	56412;70744		449		9
SPCC1223.11|ptc2|III|protein	SPCC1223.11|ptc2|III|protein	1	1	1	>SPCC1223.11|ptc2|III|protein phosphatase 2C Ptc2	1	1	1	1	0	0	0	0	1	0	0	1	0	0	0	0	1	0	0	1	0	0	0	0	1	0	0	1	3.2	3.2	3.2	40.878	370	370	1	-2	By matching	By matching	By matching	By matching	By MS/MS	By matching	By matching	By MS/MS	0	0	0	0	3.2	0	0	3.2	0	0	0	0	0	0	0	0	0	0	0	0	0	0	0	0	0	0	0	0	0	0	0	0	0	0	0	0	0	0	0	0	0	0	0	+			1762	10276	TRUE	10891	67117;67118	51156;51157	51157	1188	106;308	1	4;6
SPCC1223.14|SPCC1223.14|III|chorismate	SPCC1223.14|SPCC1223.14|III|chorismate	8	8	8	>SPCC1223.14|SPCC1223.14|III|chorismate synthase (predicted)	1	8	8	8	1	2	2	6	8	5	6	7	1	2	2	6	8	5	6	7	1	2	2	6	8	5	6	7	27.8	27.8	27.8	42.324	395	395	0	37.388	By matching	By matching	By matching	By MS/MS	By MS/MS	By MS/MS	By MS/MS	By MS/MS	3.3	6.1	6.1	23.5	27.8	19.2	21.3	23.5	13797000	151440	386180	305480	2178800	5422900	1372900	1749300	2230100	627140	6883.7	17553	13885	99036	246490	62403	79512	101370	0	0	0	2317900	3405800	3020900	2840100	2295300	0	0	0	6	5	3	2	4	20				1763	1741;5686;6605;11410;11583;13719;13962;17339	True;True;True;True;True;True;True;True	1852;6016;6990;12196;12377;14627;14883;18480	11442;11443;37150;37151;37152;37153;37154;43410;43411;43412;43413;43414;75081;75082;76249;76250;76251;76252;76253;89926;89927;89928;89929;89930;89931;89932;89933;91495;91496;91497;115150;115151;115152;115153;115154;115155;115156	8907;8908;28714;33397;33398;33399;33400;33401;33402;33403;57128;57129;58031;58032;58033;58034;58035;68379;69535;69536;69537;87835	8907;28714;33400;57128;58031;68379;69537;87835
SPCC1235.02|bio2|III|biotin	SPCC1235.02|bio2|III|biotin	5	5	5	>SPCC1235.02|bio2|III|biotin synthase	1	5	5	5	1	0	1	1	4	3	2	3	1	0	1	1	4	3	2	3	1	0	1	1	4	3	2	3	16.8	16.8	16.8	40.65	363	363	0	9.1326	By matching	By matching	By matching	By matching	By MS/MS	By MS/MS	By MS/MS	By MS/MS	2.2	0	2.2	2.2	14.9	8.3	6.3	6.1	21808000	133100	0	203310	466430	3108800	1478000	925740	15492000	1453800	8873.2	0	13554	31095	207250	98536	61716	1032800	0	0	0	0	6832300	8805700	0	7869500	0	0	0	0	5	2	1	2	10				1764	1839;6866;10895;11301;13911	True;True;True;True;True	1955;7263;11635;12077;14829	11975;11976;11977;45142;71687;71688;71689;74371;91160;91161;91162;91163;91164;91165;91166	9352;9353;9354;9355;34761;54642;54643;56668;56669;69284	9354;34761;54642;56668;69284
SPCC1235.05c|fft2|III|SMARCAD1	SPCC1235.05c|fft2|III|SMARCAD1	20	19	18	>SPCC1235.05c|fft2|III|SMARCAD1 family ATP-dependent DNA helicase Fft2 (predicted)	1	20	19	18	4	2	5	13	18	8	14	15	3	2	4	12	17	7	13	14	3	2	4	12	16	7	13	14	21.3	20.3	19.3	143.67	1284	1284	0	43.989	By MS/MS	By MS/MS	By MS/MS	By MS/MS	By MS/MS	By MS/MS	By MS/MS	By MS/MS	3.5	2.2	5.1	13.5	19.3	7.6	15	15.3	33919000	139480	458740	305980	6313500	12379000	2882200	4499300	6940200	595060	2447	8048.1	5368.1	110760	217180	50565	78935	121760	0	2421900	2268300	5351800	9391300	6579700	6176100	5781300	4	1	5	9	20	5	9	10	63				1765	974;3573;4037;6336;7909;8090;8833;8868;9231;10080;12198;12228;12985;13059;13477;14618;14904;15606;17178;17668	True;True;True;True;False;True;True;True;True;True;True;True;True;True;True;True;True;True;True;True	1030;3784;4282;6707;8351;8536;9333;9369;9751;10642;13019;13050;13853;13927;14370;15568;15875;16631;18313;18824	6426;6427;6428;6429;6430;6431;23136;25955;25956;25957;25958;41785;41786;41787;41788;41789;51417;51418;51419;51420;51421;51422;51423;51424;51425;51426;51427;51428;52452;52453;52454;52455;57435;57436;57437;57438;57439;57440;57599;59883;59884;65534;65535;65536;65537;80113;80114;80330;80331;80332;80333;85211;85212;85671;85672;85673;85674;85675;85676;88437;95577;95578;95579;95580;95581;97668;97669;97670;97671;97672;97673;97674;102314;102315;102316;102317;102318;102319;102320;102321;102322;113842;113843;117187;117188;117189;117190	5015;5016;5017;5018;5019;5020;5021;5022;17954;20204;20205;20206;32155;32156;39618;39619;39620;39621;39622;39623;39624;39625;39626;39627;39628;40462;40463;40464;40465;44219;44220;44221;44222;44223;44224;44225;44326;46040;46041;50063;50064;50065;50066;60861;61029;64777;65102;65103;65104;65105;65106;67312;72729;72730;74342;74343;74344;74345;74346;74347;74348;74349;77926;77927;77928;77929;77930;77931;86808;86809;86810;89288;89289;89290	5017;17954;20205;32156;39620;40464;44222;44326;46041;50064;60861;61029;64777;65104;67312;72729;74344;77928;86808;89288
SPCC1235.09|hif2|III|Set3	SPCC1235.09|hif2|III|Set3	5	5	5	>SPCC1235.09|hif2|III|Set3 complex subunit Hif2	1	5	5	5	0	0	1	2	5	1	2	3	0	0	1	2	5	1	2	3	0	0	1	2	5	1	2	3	10.6	10.6	10.6	62.758	564	564	0	10.435	By matching	By matching	By MS/MS	By MS/MS	By MS/MS	By matching	By MS/MS	By MS/MS	0	0	2.7	4.6	10.6	2	4.6	5.9	3142500	0	0	120460	687970	1428100	131540	391550	382870	130940	0	0	5019	28666	59505	5480.7	16315	15953	0	0	0	948280	613370	0	755240	0	0	0	1	1	4	0	2	1	9				1766	3000;6460;12328;15387;17239	True;True;True;True;True	3185;6835;13157;16387;18376	19551;19552;42499;42500;42501;81019;81020;81021;81022;100813;100814;100815;114204;114205	15229;15230;32689;32690;61538;76744;76745;76746;87073	15230;32690;61538;76744;87073
SPCC1235.10c|sec6|III|exocyst	SPCC1235.10c|sec6|III|exocyst	3	3	3	>SPCC1235.10c|sec6|III|exocyst complex subunit Sec6	1	3	3	3	1	0	0	1	2	1	1	0	1	0	0	1	2	1	1	0	1	0	0	1	2	1	1	0	3.9	3.9	3.9	85.853	752	752	0	4.3354	By MS/MS	By matching	By matching	By MS/MS	By MS/MS	By matching	By matching	By matching	1.2	0	0	1.7	2.7	1.7	1.7	0	1018300	0	0	0	319010	373270	130750	195260	0	29950	0	0	0	9382.5	10979	3845.7	5743	0	0	0	0	0	263280	0	0	0	0	0	0	1	2	0	0	0	3				1767	4246;9312;15100	True;True;True	4511;9836;16082	27292;60453;60454;60455;60456;98989	21245;46488;46489;75327	21245;46489;75327		309;450		389;394
SPCC1235.14|ght5|III|hexose	SPCC1235.14|ght5|III|hexose	8	8	7	>SPCC1235.14|ght5|III|hexose transmembrane transporter Ght5	1	8	8	7	0	1	2	8	8	6	7	6	0	1	2	8	8	6	7	6	0	1	1	7	7	5	6	6	25.5	25.5	22.5	60.32	546	546	0	24.61	By matching	By matching	By matching	By MS/MS	By MS/MS	By MS/MS	By MS/MS	By MS/MS	0	3.5	6.4	25.5	25.5	14.8	24.2	20.7	49919000	0	365470	170630	12226000	17375000	7658100	4780500	7343800	3120000	0	22842	10665	764120	1085900	478630	298780	458990	0	0	4339900	9072400	13185000	8563400	8110500	8423200	0	0	0	7	8	6	4	6	31				1768	973;1960;5503;5929;11044;12770;17625;17757	True;True;True;True;True;True;True;True	1029;2084;5822;6277;11804;13624;18780;18926	6421;6422;6423;6424;6425;12989;12990;12991;12992;12993;35929;35930;35931;35932;35933;35934;35935;35936;35937;38968;38969;38970;38971;72780;72781;72782;72783;72784;72785;72786;72787;72788;72789;72790;72791;72792;83903;83904;83905;83906;83907;116956;116957;116958;116959;117817;117818;117819;117820;117821	5014;10168;10169;10170;10171;27777;27778;27779;27780;27781;27782;30041;30042;30043;30044;30045;55442;55443;55444;55445;55446;55447;63718;63719;63720;89126;89127;89128;89723;89724;89725;89726;89727	5014;10168;27777;30044;55444;63720;89126;89725
SPCC1259.02c|erm1|III|Endoplasmic	SPCC1259.02c|erm1|III|Endoplasmic	1	1	1	>SPCC1259.02c|erm1|III|Endoplasmic Reticulum metallopeptidase Erm1 (predicted)	1	1	1	1	0	0	0	1	1	1	0	0	0	0	0	1	1	1	0	0	0	0	0	1	1	1	0	0	1.9	1.9	1.9	91.841	822	822	0.00058928	2.9531	By matching	By matching	By matching	By MS/MS	By MS/MS	By MS/MS	By matching	By matching	0	0	0	1.9	1.9	1.9	0	0	820500	0	0	0	285910	411760	122830	0	0	32820	0	0	0	11436	16470	4913.1	0	0	0	0	0	0	0	215040	0	0	0	0	0	4	3	1	0	0	8				1769	8985	TRUE	9492	58304;58305;58306;58307	44865;44866;44867;44868;44869;44870;44871;44872	44867
SPCC1259.04|iec3|III|Ino80	SPCC1259.04|iec3|III|Ino80	2	2	2	>SPCC1259.04|iec3|III|Ino80 complex subunit Iec3	1	2	2	2	0	0	1	2	2	2	2	2	0	0	1	2	2	2	2	2	0	0	1	2	2	2	2	2	19	19	19	18.765	168	168	0	5.1246	By matching	By matching	By MS/MS	By MS/MS	By MS/MS	By MS/MS	By MS/MS	By MS/MS	0	0	10.1	19	19	19	19	19	2671800	0	0	121180	437880	963400	211240	399650	538490	333980	0	0	15147	54735	120420	26405	49956	67311	0	0	0	0	673420	0	630460	661040	0	0	1	1	1	2	2	1	8				1770	5493;13018	True;True	5812;13886	35835;35836;35837;35838;35839;35840;85388;85389;85390;85391;85392	27698;27699;27700;27701;27702;64907;64908;64909;64910	27701;64907
SPCC1259.07|rxt3|III|transcriptional	SPCC1259.07|rxt3|III|transcriptional	2	2	2	>SPCC1259.07|rxt3|III|transcriptional regulatory protein Rxt3	1	2	2	2	1	0	1	1	2	1	1	1	1	0	1	1	2	1	1	1	1	0	1	1	2	1	1	1	7.7	7.7	7.7	39.421	351	351	0	3.6684	By matching	By matching	By matching	By MS/MS	By MS/MS	By MS/MS	By MS/MS	By MS/MS	3.7	0	3.7	3.7	7.7	3.7	3.7	3.7	1956400	129180	0	148930	353380	637860	174260	257190	255620	130430	8611.8	0	9928.8	23559	42524	11618	17146	17041	0	0	0	0	449890	0	0	0	0	0	0	1	3	1	1	1	7				1771	9809;15041	True;True	10354;16018	63899;98601;98602;98603;98604;98605;98606;98607	48996;48997;75048;75049;75050;75051;75052	48996;75049
SPCC1259.10|pgp1|III|mitochondrial	SPCC1259.10|pgp1|III|mitochondrial	1	1	1	>SPCC1259.10|pgp1|III|mitochondrial metallopeptidase, tRNA N6-threonyl-carbamoyl-adenosine (t6A), a modification protein Pgp1	1	1	1	1	0	0	0	0	1	0	0	0	0	0	0	0	1	0	0	0	0	0	0	0	1	0	0	0	4.9	4.9	4.9	45.973	412	412	1	-2	By matching	By matching	By matching	By matching	By MS/MS	By matching	By matching	By matching	0	0	0	0	4.9	0	0	0	0	0	0	0	0	0	0	0	0	0	0	0	0	0	0	0	0	0	0	0	0	0	0	0	0	0	0	0	0	0	0	0	0	0	0	+			1772	9930	TRUE	10479	64574	49408	49408	1189	310	335	350
SPCC126.03|pus1|III|tRNA	SPCC126.03|pus1|III|tRNA	13	13	13	>SPCC126.03|pus1|III|tRNA pseudouridine synthase Lsp1	1	13	13	13	8	12	8	5	10	5	8	8	8	12	8	5	10	5	8	8	8	12	8	5	10	5	8	8	31.6	31.6	31.6	60.323	534	534	0	26.047	By MS/MS	By MS/MS	By MS/MS	By MS/MS	By MS/MS	By matching	By MS/MS	By MS/MS	20.2	26	16.3	10.1	19.9	12.4	18.4	18.2	29093000	2242000	6054100	4077800	2008300	7899000	1167900	2405200	3238500	881600	67940	183460	123570	60856	239360	35391	72885	98135	12586000	13026000	14227000	3580700	5459900	2771100	3409100	4704300	5	9	7	2	8	0	3	4	38				1773	456;457;1081;3510;3736;5023;6033;7278;11204;11264;13344;15033;15184	True;True;True;True;True;True;True;True;True;True;True;True;True	480;481;1153;3718;3964;5319;6391;7688;11975;12038;14232;16010;16178	3109;3110;3111;3112;3113;3114;3115;3116;3117;7184;7185;7186;7187;7188;7189;7190;22722;22723;22724;22725;22726;22727;22728;22729;22730;22731;22732;22733;22734;22735;24218;24219;24220;24221;24222;24223;24224;32434;32435;39640;39641;39642;39643;39644;39645;47615;47616;47617;47618;47619;47620;47621;73780;74145;74146;74147;74148;74149;87570;87571;87572;87573;87574;87575;98567;98568;98569;98570;98571;99587	2423;2424;2425;2426;2427;2428;5586;17679;17680;17681;17682;17683;17684;18856;18857;18858;18859;18860;18861;18862;25183;30560;30561;30562;36635;36636;36637;36638;36639;56187;56491;66603;66604;66605;66606;75034;75035;75036;75775	2426;2427;5586;17679;18857;25183;30561;36637;56187;56491;66603;75034;75775	1190		267
SPCC126.06|twf1|III|twinfilin	SPCC126.06|twf1|III|twinfilin	1	1	1	>SPCC126.06|twf1|III|twinfilin (predicted)	1	1	1	1	0	0	0	0	1	0	0	1	0	0	0	0	1	0	0	1	0	0	0	0	1	0	0	1	3.4	3.4	3.4	36.78	328	328	0.0017331	2.6682	By matching	By matching	By matching	By matching	By MS/MS	By matching	By matching	By MS/MS	0	0	0	0	3.4	0	0	3.4	218130	0	0	0	0	218130	0	0	0	10387	0	0	0	0	10387	0	0	0	0	0	0	0	153850	0	0	0	0	0	0	0	1	0	0	1	2				1774	12692	TRUE	13539	83407;83408	63325;63326	63325
SPCC126.08c|SPCC126.08c|III|lectin	SPCC126.08c|SPCC126.08c|III|lectin	4	4	4	>SPCC126.08c|SPCC126.08c|III|lectin family glycoprotein receptor (predicted)	1	4	4	4	1	1	2	2	4	1	2	2	1	1	2	2	4	1	2	2	1	1	2	2	4	1	2	2	19.6	19.6	19.6	35.128	312	312	0	8.6964	By matching	By matching	By matching	By MS/MS	By MS/MS	By matching	By MS/MS	By MS/MS	4.8	4.8	9	10.9	19.6	4.8	10.9	10.9	21798000	650090	775880	756300	6270800	6031500	1639800	2767000	2906500	1282200	38240	45640	44488	368870	354800	96461	162760	170970	0	0	3899000	4686800	4479500	0	4307000	3450900	0	0	0	1	4	0	1	1	7				1775	1020;4689;10994;15075	True;True;True;True	1089;4970;11740;16055	6796;6797;30172;30173;30174;30175;30176;30177;30178;30179;72236;98820;98821;98822;98823	5278;23479;23480;55030;75215;75216;75217	5278;23479;55030;75216
SPCC126.11c|SPCC126.11c|III|RNA-binding	SPCC126.11c|SPCC126.11c|III|RNA-binding	3	3	3	>SPCC126.11c|SPCC126.11c|III|RNA-binding protein, rrm type	1	3	3	3	0	2	1	2	1	2	3	1	0	2	1	2	1	2	3	1	0	2	1	2	1	2	3	1	17.5	17.5	17.5	19.765	183	183	0	6.1883	By matching	By MS/MS	By matching	By MS/MS	By MS/MS	By MS/MS	By MS/MS	By MS/MS	0	12.6	7.1	12.6	7.1	12	17.5	7.1	2963500	0	335110	148800	660570	421100	314220	838910	244820	423360	0	47873	21258	94367	60157	44889	119840	34974	0	1007500	0	799680	0	665090	1077700	0	0	1	0	1	1	2	3	1	9				1776	4854;6888;14842	True;True;True	5142;7285;15813	31337;31338;31339;31340;31341;31342;31343;45270;45271;45272;97294;97295	24376;24377;24378;24379;24380;24381;34850;74088;74089	24378;34850;74089
SPCC126.15c|sec65|III|signal	SPCC126.15c|sec65|III|signal	2	2	2	>SPCC126.15c|sec65|III|signal recognition particle subunit Sec65 (predicted)	1	2	2	2	0	0	1	2	2	2	1	1	0	0	1	2	2	2	1	1	0	0	1	2	2	2	1	1	10.3	10.3	10.3	23.5	213	213	0	3.5712	By matching	By matching	By matching	By MS/MS	By MS/MS	By MS/MS	By MS/MS	By MS/MS	0	0	6.6	10.3	10.3	10.3	6.6	6.6	33063000	0	0	76123	30158000	1295600	521670	351850	659760	3673600	0	0	8458.1	3350800	143950	57963	39094	73306	0	0	0	26898000	2562500	2524200	0	0	0	0	0	2	2	2	0	1	7				1777	14636;17959	True;True	15588;19135	95711;95712;95713;95714;95715;95716;95717;119076;119077;119078	72824;72825;72826;72827;72828;90666;90667;90668	72824;90666
SPCC1281.01|ags1|III|alpha	SPCC1281.01|ags1|III|alpha	12	12	12	>SPCC1281.01|ags1|III|alpha glucan synthase Ags1	1	12	12	12	2	3	3	7	11	8	7	9	2	3	3	7	11	8	7	9	2	3	3	7	11	8	7	9	6.9	6.9	6.9	272.12	2410	2410	0	31.794	By matching	By matching	By MS/MS	By MS/MS	By MS/MS	By MS/MS	By MS/MS	By MS/MS	1.1	1.5	1.8	4	6.5	4.4	3.9	4.9	36886000	1179200	2233800	2176700	5152800	10803000	5131900	3876200	6332300	414440	13249	25099	24457	57897	121380	57662	43553	71150	7022600	7434900	7309100	6345500	6804400	6720200	6523200	6458700	0	0	1	9	10	8	5	9	42				1778	3254;4257;4988;8511;9067;9646;9926;13955;14466;15957;16909;17258	True;True;True;True;True;True;True;True;True;True;True;True	3452;4522;5284;8994;9576;10180;10475;14876;15407;17003;18028;18397	21043;27324;27325;27326;27327;27328;27329;27330;27331;32259;32260;32261;32262;55369;55370;55371;55372;55373;55374;55375;58817;58818;58819;58820;58821;62750;64562;91457;91458;91459;91460;91461;91462;91463;94678;94679;94680;94681;94682;94683;104634;104635;104636;104637;104638;104639;111842;111843;111844;111845;111846;114628	16339;21263;25081;25082;25083;25084;42664;42665;42666;42667;42668;42669;42670;42671;42672;42673;45231;45232;48188;49402;69504;69505;69506;69507;72060;72061;72062;72063;72064;72065;72066;72067;72068;79775;79776;79777;79778;79779;79780;79781;85268;87400	16339;21263;25083;42664;45231;48188;49402;69505;72062;79779;85268;87400
SPCC1281.05|rsc7|III|RSC	SPCC1281.05|rsc7|III|RSC	6	6	6	>SPCC1281.05|rsc7|III|RSC complex subunit Rsc7	1	6	6	6	0	1	1	5	6	3	3	4	0	1	1	5	6	3	3	4	0	1	1	5	6	3	3	4	17.7	17.7	17.7	44.008	390	390	0	9.6163	By matching	By matching	By MS/MS	By MS/MS	By MS/MS	By MS/MS	By MS/MS	By MS/MS	0	2.8	3.3	12.6	17.7	8.2	8.2	10.3	8287800	0	112670	160040	1897000	2653300	758290	1162900	1543700	414390	0	5633.7	8001.9	94849	132660	37915	58144	77183	0	0	0	1632900	1602900	1590600	2038300	1943500	0	0	1	5	6	2	2	3	19				1779	1508;2628;9290;10219;14849;16730	True;True;True;True;True;True	1599;2787;9812;10804;10805;15820;17834	9969;9970;9971;9972;17216;17217;17218;17219;60301;60302;60303;60304;60305;60306;66484;66485;97333;97334;110745;110746;110747;110748;110749;110750	7768;13454;13455;13456;13457;46372;46373;46374;46375;46376;46377;50718;50719;74112;74113;84458;84459;84460;84461	7768;13457;46377;50718;74112;84459	1191		1
SPCC1281.06c|ole1|III|acyl-coA	SPCC1281.06c|ole1|III|acyl-coA	6	6	6	>SPCC1281.06c|ole1|III|acyl-coA desaturase (predicted)	1	6	6	6	6	5	3	6	6	5	5	5	6	5	3	6	6	5	5	5	6	5	3	6	6	5	5	5	12.3	12.3	12.3	54.438	479	479	0	15.645	By MS/MS	By MS/MS	By MS/MS	By MS/MS	By MS/MS	By MS/MS	By MS/MS	By MS/MS	12.3	9.8	7.3	12.3	12.3	12.3	12.1	12.1	34619000	1509700	2287900	1371000	6703300	9991400	3472300	4374600	4909000	1648500	71892	108950	65287	319200	475780	165350	208320	233760	6887400	5724000	5677800	5666400	6286500	6251800	6257500	5431300	1	3	2	6	5	6	3	3	29				1780	8675;12849;15044;15045;16113;17890	True;True;True;True;True;True	9165;13709;13710;16021;16022;17172;19064	56441;56442;56443;56444;56445;56446;56447;84391;84392;84393;84394;84395;84396;84397;84398;84399;84400;84401;84402;84403;84404;98617;98618;98619;98620;98621;98622;98623;98624;98625;98626;98627;98628;105797;105798;105799;105800;105801;105802;105803;105804;118635;118636;118637;118638;118639;118640;118641;118642	43479;43480;43481;43482;43483;43484;43485;64098;64099;64100;64101;64102;64103;64104;75063;75064;75065;75066;80719;80720;80721;80722;80723;80724;80725;80726;90344;90345;90346;90347	43481;64099;75063;75066;80722;90346	1192		199
SPCC132.01c|mtr1|III|microtubule	SPCC132.01c|mtr1|III|microtubule	25	25	25	>SPCC132.01c|mtr1|III|microtubule regulator Mtr1	1	25	25	25	9	10	11	18	24	21	16	16	9	10	11	18	24	21	16	16	9	10	11	18	24	21	16	16	31.9	31.9	31.9	114.24	1021	1021	0	70.1	By MS/MS	By MS/MS	By MS/MS	By MS/MS	By MS/MS	By MS/MS	By MS/MS	By MS/MS	9.7	11.2	11.3	20.6	31.8	23.6	19.6	18	84953000	1780800	3386200	2249900	16746000	24436000	11946000	9474300	14934000	2359800	49466	94062	62497	465180	678770	331830	263180	414830	11888000	12489000	9905900	14710000	14621000	17752000	16469000	16024000	1	4	6	16	24	18	8	8	85				1781	1103;1879;2856;3702;3850;3903;4383;4775;6647;7397;8348;8375;8699;9136;9900;10489;11111;13602;13789;13860;14001;15610;17053;17316;17859	True;True;True;True;True;True;True;True;True;True;True;True;True;True;True;True;True;True;True;True;True;True;True;True;True	1175;2000;3032;3929;4084;4140;4651;5060;7032;7812;8824;8854;9189;9651;10448;11198;11875;14499;14700;14776;14922;16636;18184;18457;19032	7300;7301;7302;7303;12493;12494;12495;12496;12497;12498;18694;18695;24037;24038;24039;24040;24041;24042;24043;24885;24886;24887;24888;24889;24890;24891;24892;24893;25224;25225;28125;28126;28127;28128;28129;28130;30714;30715;30716;30717;43739;43740;43741;43742;43743;43744;43745;43746;43747;43748;48257;48258;48259;48260;48261;48262;48263;54346;54522;54523;54524;54525;54526;54527;54528;54529;56576;56577;56578;59322;59323;59324;59325;59326;59327;59328;59329;59330;64416;64417;64418;68893;68894;68895;73149;89270;89271;89272;89273;89274;90367;90368;90369;90370;90371;90372;90373;90374;90800;90801;90802;90803;91690;91691;91692;91693;91694;91695;91696;102351;102352;102353;102354;112996;112997;112998;112999;113000;113001;113002;113003;115030;115031;115032;115033;115034;118470;118471;118472;118473;118474;118475;118476	5670;5671;9804;9805;9806;14571;14572;18719;18720;18721;18722;18723;18724;19367;19368;19369;19624;21873;23912;23913;23914;33652;33653;33654;33655;33656;33657;33658;33659;37172;37173;37174;37175;37176;37177;37178;37179;37180;37181;41868;42003;42004;42005;42006;43587;43588;45632;45633;45634;45635;49312;49313;52419;52420;55719;67945;67946;67947;67948;68754;68755;69045;69682;69683;69684;69685;69686;69687;77949;77950;86176;86177;86178;86179;86180;86181;86182;86183;86184;87740;87741;87742;90230;90231;90232	5671;9805;14571;18720;19367;19624;21873;23913;33654;37176;41868;42003;43587;45635;49312;52420;55719;67945;68754;69045;69684;77950;86180;87741;90230
SPCC132.02|hst2|III|Sirtuin	SPCC132.02|hst2|III|Sirtuin	2	2	2	>SPCC132.02|hst2|III|Sirtuin family histone deacetylase Hst2	1	2	2	2	0	1	0	2	2	2	2	2	0	1	0	2	2	2	2	2	0	1	0	2	2	2	2	2	6.6	6.6	6.6	37.915	332	332	0	12.757	By matching	By MS/MS	By matching	By MS/MS	By MS/MS	By MS/MS	By MS/MS	By MS/MS	0	3.6	0	6.6	6.6	6.6	6.6	6.6	4030300	0	151390	0	1073800	843410	505760	629640	826300	223900	0	8410.7	0	59654	46856	28098	34980	45905	0	0	0	1057800	510430	965990	1013600	1004700	0	1	0	1	2	1	1	1	7				1782	7828;13733	True;True	8265;14642	50994;50995;50996;50997;50998;90000;90001;90002;90003;90004;90005	39303;68437;68438;68439;68440;68441;68442	39303;68441
SPCC1322.01|rpm1|III|mitochondrial	SPCC1322.01|rpm1|III|mitochondrial	2	2	2	>SPCC1322.01|rpm1|III|mitochondrial 3-5 exonuclease for RNA 3 ss-tail	1	2	2	2	0	0	0	0	1	0	1	0	0	0	0	0	1	0	1	0	0	0	0	0	1	0	1	0	2.2	2.2	2.2	109.98	957	957	1	-2	By matching	By matching	By matching	By matching	By MS/MS	By matching	By MS/MS	By matching	0	0	0	0	0.9	0	1.3	0	0	0	0	0	0	0	0	0	0	0	0	0	0	0	0	0	0	0	0	0	0	0	0	0	0	0	0	0	0	0	1	0	0	0	1	+			1783	17688;17994	True;True	18845;19173	117309;119270	89381;90823	89381;90823		311;451		584;592
SPCC1322.04|fyu1|III|UTP-glucose-1-phosphate	SPCC1322.04|fyu1|III|UTP-glucose-1-phosphate	18	18	18	>SPCC1322.04|fyu1|III|UTP-glucose-1-phosphate uridylyltransferase Fyu1	1	18	18	18	5	9	9	14	17	12	13	15	5	9	9	14	17	12	13	15	5	9	9	14	17	12	13	15	53.6	53.6	53.6	56.429	506	506	0	57.379	By matching	By MS/MS	By MS/MS	By MS/MS	By MS/MS	By MS/MS	By MS/MS	By MS/MS	12.6	24.3	21.3	41.5	51	36.4	39.1	44.1	85314000	1289600	3066900	4080500	15217000	28775000	8449600	10006000	14429000	3554700	53734	127790	170020	634040	1199000	352070	416910	601210	9934700	10512000	12648000	13322000	13536000	13885000	16794000	13586000	0	4	5	14	23	7	13	18	84				1784	2090;3667;5704;5859;6279;6912;7729;7732;8320;10208;10696;12809;13855;14587;15733;17022;17655;17765	True;True;True;True;True;True;True;True;True;True;True;True;True;True;True;True;True;True	2222;3881;3882;6034;6203;6648;7309;8162;8165;8795;10788;11425;13666;13667;14771;15536;16764;18150;18151;18811;18935	13839;13840;13841;13842;13843;13844;13845;13846;23823;23824;23825;23826;23827;23828;37279;37280;37281;37282;37283;38419;38420;38421;38422;38423;38424;38425;41375;41376;41377;41378;41379;41380;45393;45394;45395;50327;50328;50329;50330;50331;50332;50333;50357;54143;54144;54145;54146;66387;66388;66389;66390;70356;70357;70358;70359;70360;70361;70362;84135;84136;84137;84138;84139;84140;84141;84142;84143;84144;84145;84146;84147;90766;90767;90768;90769;90770;90771;90772;90773;90774;90775;90776;95417;95418;95419;95420;95421;95422;95423;95424;103153;112742;112743;112744;112745;112746;112747;112748;112749;112750;117134;117135;117136;117137;117138;117139;117140;117141;117142;117879	10853;10854;10855;10856;10857;10858;10859;10860;10861;18532;18533;18534;18535;18536;28791;28792;28793;28794;28795;28796;28797;29629;29630;29631;29632;31836;31837;31838;31839;31840;31841;31842;34950;34951;34952;38762;38763;38764;38782;41710;41711;50664;50665;50666;53598;53599;53600;63886;63887;63888;63889;63890;63891;63892;63893;63894;63895;63896;63897;63898;63899;69021;69022;69023;69024;69025;69026;72608;72609;72610;72611;72612;72613;78587;78588;85962;85963;85964;85965;85966;85967;85968;89256;89257;89258;89781	10853;18536;28792;29629;31839;34952;38762;38782;41710;50664;53600;63894;69022;72613;78587;85964;89258;89781	1193;1194;1195		57;345;416
SPCC1322.06|kap113|III|karyopherin	SPCC1322.06|kap113|III|karyopherin	1	1	1	>SPCC1322.06|kap113|III|karyopherin Kap113	1	1	1	1	0	0	0	1	1	1	1	1	0	0	0	1	1	1	1	1	0	0	0	1	1	1	1	1	1.7	1.7	1.7	112.93	983	983	0.0089568	1.7868	By matching	By matching	By matching	By matching	By MS/MS	By matching	By matching	By matching	0	0	0	1.7	1.7	1.7	1.7	1.7	953930	0	0	0	207960	299210	144080	112610	190080	17999	0	0	0	3923.8	5645.5	2718.4	2124.7	3586.4	0	0	0	0	0	0	0	229770	0	0	0	0	1	0	0	0	1				1785	9506	TRUE	10038	61970;61971;61972;61973;61974	47654	47654
SPCC1322.08|srk1|III|MAPK-activated	SPCC1322.08|srk1|III|MAPK-activated	1	1	1	>SPCC1322.08|srk1|III|MAPK-activated protein kinase Srk1	1	1	1	1	0	0	0	1	1	0	1	1	0	0	0	1	1	0	1	1	0	0	0	1	1	0	1	1	2.4	2.4	2.4	66.135	580	580	0	3.6541	By matching	By matching	By matching	By matching	By MS/MS	By matching	By matching	By matching	0	0	0	2.4	2.4	0	2.4	2.4	907190	0	0	0	200030	318580	0	137590	250990	31282	0	0	0	6897.6	10986	0	4744.4	8654.8	0	0	0	0	0	0	0	303400	0	0	0	0	1	0	0	0	1				1786	16568	TRUE	17665	109626;109627;109628;109629	83563	83563
SPCC1322.13|ade6|III|phosphoribosylaminoimidazole	SPCC1322.13|ade6|III|phosphoribosylaminoimidazole	11	11	11	>SPCC1322.13|ade6|III|phosphoribosylaminoimidazole carboxylase Ade6	1	11	11	11	3	4	4	11	9	9	10	10	3	4	4	11	9	9	10	10	3	4	4	11	9	9	10	10	28.8	28.8	28.8	60.013	552	552	0	37.368	By matching	By matching	By MS/MS	By MS/MS	By MS/MS	By MS/MS	By MS/MS	By MS/MS	6.5	9.2	10.1	28.8	22.8	22.8	25	25	30831000	273060	725390	799270	6171400	8213600	3577000	4440400	6630500	1101100	9752	25907	28545	220410	293340	127750	158580	236800	2234300	3682600	4073800	5629200	5440200	5728000	5909700	6679900	0	0	3	10	9	10	9	9	50				1787	1770;2442;5769;5925;6604;12331;13495;14265;14910;16656;17097	True;True;True;True;True;True;True;True;True;True;True	1882;2592;6100;6273;6989;13160;14389;15199;15881;17757;18230	11572;16122;16123;16124;16125;16126;16127;16128;37706;37707;37708;37709;37710;38952;38953;38954;38955;38956;43404;43405;43406;43407;43408;43409;81035;81036;81037;81038;81039;81040;81041;88542;88543;88544;88545;88546;88547;88548;93264;93265;93266;93267;93268;93269;93270;93271;97719;97720;97721;97722;97723;110273;110274;110275;113283;113284;113285;113286;113287;113288	9016;12641;12642;12643;12644;12645;12646;12647;29117;29118;29119;29120;29121;29122;30034;33390;33391;33392;33393;33394;33395;33396;61551;61552;61553;61554;61555;61556;67390;67391;67392;67393;67394;67395;67396;70937;70938;70939;70940;70941;70942;74383;74384;74385;84072;84073;84074;84075;86382;86383;86384;86385	9016;12646;29117;30034;33390;61552;67391;70937;74383;84074;86384
SPCC1322.14c|vtc4|III|vacuolar	SPCC1322.14c|vtc4|III|vacuolar	28	28	28	>SPCC1322.14c|vtc4|III|vacuolar transporter chaperone (VTC) complex subunit (predicted)	1	28	28	28	11	16	19	21	26	20	24	20	11	16	19	21	26	20	24	20	11	16	19	21	26	20	24	20	40.6	40.6	40.6	83.634	721	721	0	83.797	By MS/MS	By MS/MS	By MS/MS	By MS/MS	By MS/MS	By MS/MS	By MS/MS	By MS/MS	17.2	23.3	27.6	29.8	38	28.8	35.6	25.9	96733000	1925400	5356500	6246000	18994000	29488000	10660000	12169000	11894000	2480300	49369	137350	160150	487040	756090	273340	312030	304960	14717000	20476000	19085000	18109000	17133000	15368000	16311000	16141000	5	7	13	20	23	16	17	17	118				1788	2564;3077;3421;3852;4025;4162;4323;4419;4582;4738;4796;5145;5157;5748;6239;8716;8893;9963;10651;12611;14503;14888;15168;15680;17260;17883;17964;17998	True;True;True;True;True;True;True;True;True;True;True;True;True;True;True;True;True;True;True;True;True;True;True;True;True;True;True;True	2721;3268;3625;4086;4269;4420;4590;4690;4857;5020;5083;5447;5459;6078;6606;9207;9395;10517;11377;13455;15445;15859;16162;16709;18399;19057;19142;19177	16811;16812;16813;16814;16815;16816;16817;16818;20061;20062;20063;20064;20065;20066;20067;22160;22161;22162;22163;22164;22165;22166;24897;24898;24899;24900;24901;24902;24903;24904;25902;25903;25904;26715;26716;26717;26718;26719;26720;27744;27745;27746;27747;27748;27749;27750;27751;28377;28378;28379;28380;28381;28382;28383;28384;29532;29533;29534;29535;29536;29537;29538;30456;30457;30458;30459;30460;30461;30462;30463;30848;30849;33331;33332;33333;33334;33335;33390;33391;33392;33393;33394;33395;33396;37554;37555;37556;37557;37558;37559;37560;37561;41056;41057;41058;41059;41060;41061;41062;56660;56661;57767;57768;57769;57770;57771;57772;57773;57774;64773;64774;64775;64776;64777;64778;64779;70064;70065;70066;70067;82841;82842;82843;82844;82845;94891;94892;94893;94894;94895;94896;94897;94898;97568;97569;97570;97571;99497;99498;102819;102820;102821;102822;114635;118606;118607;118608;118609;118610;118611;118612;118613;119140;119290;119291;119292;119293;119294;119295;119296;119297	13147;15587;17221;17222;17223;19372;19373;19374;19375;19376;19377;19378;19379;20173;20790;20791;20792;20793;20794;20795;21577;21578;21579;22103;22104;22105;22106;22107;22108;22109;22110;22111;23007;23008;23009;23010;23011;23012;23013;23014;23015;23016;23017;23018;23019;23709;23710;23711;23712;23713;23714;23715;24017;25852;25853;25854;25855;25856;25892;25893;25894;29004;29005;29006;29007;29008;29009;29010;31596;31597;31598;43642;44452;44453;44454;44455;44456;44457;44458;44459;44460;44461;44462;44463;44464;44465;49533;49534;49535;53353;53354;53355;53356;53357;62881;62882;62883;72236;72237;74264;74265;74266;75713;75714;78320;87405;90327;90328;90329;90330;90331;90332;90720;90839;90840;90841;90842;90843;90844	13147;15587;17222;19374;20173;20795;21578;22104;23007;23710;24017;25856;25892;29005;31598;43642;44452;49535;53354;62882;72237;74265;75714;78320;87405;90327;90720;90843
SPCC1322.16|phb2|III|prohibitin	SPCC1322.16|phb2|III|prohibitin	7	7	7	>SPCC1322.16|phb2|III|prohibitin Phb2 (predicted)	1	7	7	7	6	6	7	7	7	7	7	7	6	6	7	7	7	7	7	7	6	6	7	7	7	7	7	7	24	24	24	32.338	288	288	0	16.463	By MS/MS	By MS/MS	By MS/MS	By MS/MS	By MS/MS	By MS/MS	By MS/MS	By MS/MS	20.8	20.8	24	24	24	24	24	24	90818000	4048100	7275300	9141100	19358000	20234000	7968500	9017100	13775000	6054500	269880	485020	609410	1290500	1348900	531230	601140	918360	23888000	23909000	27010000	16867000	13297000	11716000	12291000	15210000	6	7	7	7	8	6	7	10	58				1789	88;1383;2288;10966;11876;14388;14975	True;True;True;True;True;True;True	90;1466;2424;2425;11711;12685;15329;15948	571;572;573;574;575;576;577;578;9137;9138;9139;9140;9141;9142;9143;9144;14917;14918;14919;14920;14921;14922;14923;14924;14925;14926;14927;14928;14929;14930;14931;14932;14933;14934;14935;14936;14937;14938;72103;72104;72105;72106;72107;72108;72109;72110;78004;78005;78006;78007;78008;78009;78010;78011;94178;94179;94180;94181;94182;94183;94184;94185;94186;94187;94188;94189;94190;94191;94192;94193;94194;98131;98132;98133;98134;98135;98136	409;410;411;412;413;414;415;7113;7114;11708;11709;11710;11711;11712;11713;11714;11715;11716;11717;11718;54944;54945;54946;54947;54948;59370;59371;59372;59373;59374;59375;59376;59377;59378;71637;71638;71639;71640;71641;71642;71643;71644;71645;71646;71647;71648;71649;71650;71651;71652;71653;71654;71655;74697;74698;74699;74700;74701;74702	415;7114;11717;54944;59378;71652;74698	1196		105
SPCC1393.03|rps1501|III|40S	SPCC1393.03|rps1501|III|40S	9	9	4	>SPCC1393.03|rps1501|III|40S ribosomal protein S15 (predicted)	1	9	9	4	8	9	8	7	7	8	8	9	8	9	8	7	7	8	8	9	4	4	4	4	4	4	4	4	47.1	47.1	15.7	17.519	153	153	0	55.048	By MS/MS	By MS/MS	By MS/MS	By MS/MS	By MS/MS	By MS/MS	By MS/MS	By MS/MS	45.1	47.1	41.8	39.9	39.9	41.8	41.8	47.1	929250000	66536000	148020000	152910000	132400000	166750000	71236000	86214000	105170000	116160000	8317000	18503000	19114000	16550000	20844000	8904500	10777000	13147000	350910000	401690000	431760000	120710000	113060000	133710000	148070000	117570000	12	19	17	14	16	14	12	14	118				1790	263;978;5422;6138;7301;11024;11523;14667;14668	True;True;True;True;True;True;True;True;True	278;279;1034;5731;6499;7714;11771;11772;11773;12313;15624;15625	1783;1784;1785;1786;1787;1788;1789;1790;1791;1792;1793;1794;1795;1796;1797;1798;1799;1800;1801;1802;1803;1804;1805;1806;1807;1808;1809;6460;6461;6462;6463;6464;6465;6466;6467;6468;6469;6470;6471;6472;6473;6474;6475;6476;6477;6478;6479;6480;35341;35342;35343;35344;35345;35346;35347;35348;35349;40323;40324;40325;40326;40327;40328;47761;47762;47763;72451;72452;72453;72454;72455;72456;72457;72458;72459;72460;72461;72462;72463;72464;72465;72466;72467;72468;72469;72470;72471;72472;72473;72474;72475;72476;72477;72478;72479;72480;72481;72482;72483;72484;72485;72486;72487;72488;72489;72490;72491;72492;72493;72494;72495;72496;72497;72498;72499;72500;72501;72502;72503;72504;72505;72506;72507;75844;75845;75846;75847;75848;75849;75850;75851;96009;96010;96011;96012;96013;96014;96015;96016;96017;96018;96019;96020;96021;96022;96023;96024;96025;96026;96027;96028;96029;96030;96031;96032;96033;96034	1342;1343;1344;1345;1346;1347;1348;1349;1350;1351;1352;1353;1354;1355;1356;1357;1358;1359;1360;1361;5044;5045;5046;5047;5048;5049;5050;5051;5052;5053;5054;5055;5056;5057;5058;5059;27343;27344;27345;27346;27347;27348;27349;27350;31061;31062;31063;36753;55186;55187;55188;55189;55190;55191;55192;55193;55194;55195;55196;55197;55198;55199;55200;55201;55202;55203;55204;55205;55206;55207;55208;55209;55210;55211;55212;55213;55214;55215;55216;55217;55218;55219;55220;55221;55222;55223;55224;55225;55226;55227;55228;55229;55230;55231;55232;55233;55234;55235;57729;57730;57731;57732;57733;57734;57735;73059;73060;73061;73062;73063;73064;73065;73066;73067;73068;73069;73070;73071;73072;73073;73074;73075;73076;73077;73078	1357;5056;27347;31062;36753;55235;57731;73064;73076	83;84		91;97
SPCC1393.06c|ipi1|III|rRNA	SPCC1393.06c|ipi1|III|rRNA	4	4	4	>SPCC1393.06c|ipi1|III|rRNA processing protein Ipi1 (predicted)	1	4	4	4	3	2	3	3	4	3	3	4	3	2	3	3	4	3	3	4	3	2	3	3	4	3	3	4	12.3	12.3	12.3	46.918	413	413	0	12.752	By MS/MS	By MS/MS	By MS/MS	By MS/MS	By MS/MS	By MS/MS	By MS/MS	By MS/MS	9.2	6.1	9.2	9.2	12.3	9.2	9.2	12.3	8585400	496770	451220	565280	1370300	2354200	1077800	833910	1435900	390250	22580	20510	25694	62285	107010	48991	37905	65269	2331200	1899000	1826900	1333000	1406100	2149300	1199400	1482600	1	1	2	2	4	2	2	2	16				1791	1486;9223;10575;17790	True;True;True;True	1577;9743;11297;18962	9832;9833;9834;9835;9836;9837;9838;9839;59843;59844;59845;59846;59847;59848;59849;69590;69591;69592;69593;69594;69595;69596;118046;118047;118048	7658;7659;7660;7661;7662;7663;7664;46013;46014;52957;52958;52959;52960;52961;52962;89925	7660;46013;52958;89925
SPCC13B11.01|adh1|III|alcohol	SPCC13B11.01|adh1|III|alcohol	22	22	22	>SPCC13B11.01|adh1|III|alcohol dehydrogenase Adh1	1	22	22	22	19	20	20	21	22	21	21	21	19	20	20	21	22	21	21	21	19	20	20	21	22	21	21	21	70.9	70.9	70.9	37.396	350	350	0	323.31	By MS/MS	By MS/MS	By MS/MS	By MS/MS	By MS/MS	By MS/MS	By MS/MS	By MS/MS	66.9	70.9	70.9	70.9	70.9	70.9	70.9	70.9	2145100000	57131000	103320000	101790000	432650000	661870000	194000000	261890000	332440000	119170000	3174000	5739900	5655300	24036000	36771000	10778000	14549000	18469000	276300000	266430000	282430000	431320000	435450000	309360000	376200000	360480000	24	30	30	41	45	35	33	44	282				1792	112;2866;4420;5521;6774;6967;7344;9380;10383;11529;11870;11871;13033;13034;14420;14421;16149;16703;16950;16951;17217;17899	True;True;True;True;True;True;True;True;True;True;True;True;True;True;True;True;True;True;True;True;True;True	116;3042;3043;4691;5841;7168;7364;7758;9910;11051;11052;12320;12321;12322;12679;12680;13901;13902;15361;15362;17210;17806;18076;18077;18353;18354;19073	775;776;777;778;779;780;781;782;783;784;785;786;787;18732;18733;18734;18735;18736;18737;18738;18739;18740;18741;18742;18743;18744;18745;18746;18747;18748;18749;18750;18751;18752;18753;18754;18755;18756;18757;18758;18759;18760;18761;18762;18763;18764;18765;18766;18767;18768;18769;18770;18771;18772;18773;18774;18775;28385;28386;28387;28388;28389;28390;28391;28392;28393;28394;28395;28396;28397;28398;28399;28400;28401;28402;28403;28404;28405;28406;28407;28408;28409;36046;36047;36048;36049;36050;36051;36052;36053;44584;44585;44586;44587;44588;44589;44590;44591;45697;45698;45699;45700;45701;45702;45703;45704;45705;45706;45707;45708;45709;45710;45711;45712;45713;45714;45715;45716;45717;45718;45719;47958;47959;47960;47961;47962;47963;47964;47965;61056;61057;61058;61059;61060;61061;61062;61063;68027;68028;68029;68030;68031;68032;68033;68034;68035;68036;68037;68038;68039;68040;68041;68042;68043;68044;68045;68046;68047;68048;68049;68050;68051;68052;68053;75893;75894;75895;75896;75897;75898;75899;75900;75901;75902;75903;75904;75905;75906;75907;75908;75909;75910;75911;75912;75913;75914;75915;75916;75917;75918;75919;75920;75921;75922;75923;75924;75925;75926;75927;75928;75929;75930;75931;75932;75933;75934;75935;75936;75937;75938;75939;75940;75941;77966;77967;77968;77969;77970;77971;77972;77973;77974;77975;77976;77977;77978;77979;77980;77981;77982;77983;77984;77985;85476;85477;85478;85479;85480;85481;85482;85483;85484;85485;85486;85487;85488;85489;85490;85491;85492;85493;85494;85495;85496;85497;85498;94420;94421;94422;94423;94424;94425;94426;94427;94428;106044;106045;106046;106047;106048;106049;106050;106051;110586;110587;110588;110589;110590;110591;110592;110593;110594;112159;112160;112161;112162;112163;112164;112165;112166;112167;112168;112169;112170;112171;112172;112173;112174;112175;112176;112177;112178;112179;112180;112181;112182;114057;114058;114059;114060;114061;114062;114063;114064;114065;114066;118676;118677;118678;118679;118680;118681;118682;118683;118684;118685;118686;118687;118688;118689;118690;118691;118692;118693;118694;118695;118696	570;571;572;573;574;575;576;577;578;14599;14600;14601;14602;14603;14604;14605;14606;14607;14608;14609;14610;14611;14612;14613;14614;14615;14616;14617;14618;14619;14620;14621;14622;14623;14624;14625;14626;14627;14628;22112;22113;22114;22115;22116;22117;22118;22119;22120;22121;22122;22123;22124;22125;22126;22127;22128;22129;22130;22131;22132;22133;22134;22135;22136;22137;27864;27865;34304;34305;34306;34307;34308;34309;35196;35197;35198;35199;35200;35201;35202;35203;35204;35205;35206;35207;35208;35209;35210;35211;35212;35213;35214;35215;35216;35217;35218;35219;35220;35221;35222;35223;36926;36927;36928;36929;36930;36931;36932;36933;46958;46959;46960;46961;46962;46963;46964;51821;51822;51823;51824;51825;51826;51827;51828;51829;51830;51831;51832;51833;51834;51835;51836;51837;51838;51839;51840;57754;57755;57756;57757;57758;57759;57760;57761;57762;57763;57764;57765;57766;57767;57768;57769;57770;57771;57772;57773;57774;57775;57776;57777;57778;57779;57780;57781;57782;57783;57784;57785;57786;57787;59344;59345;59346;59347;59348;59349;59350;59351;59352;59353;59354;59355;59356;59357;59358;59359;64975;64976;64977;64978;64979;64980;64981;64982;64983;64984;64985;64986;64987;64988;64989;64990;64991;64992;64993;64994;64995;64996;71851;71852;71853;71854;71855;71856;71857;71858;71859;80912;80913;80914;80915;80916;80917;80918;80919;80920;80921;80922;80923;80924;84326;84327;84328;84329;84330;84331;84332;84333;84334;84335;85521;85522;85523;85524;85525;85526;85527;85528;85529;85530;85531;85532;85533;85534;85535;85536;85537;85538;85539;85540;85541;85542;85543;85544;86966;86967;86968;86969;86970;86971;86972;86973;86974;90372;90373;90374;90375;90376;90377;90378;90379;90380;90381;90382;90383;90384;90385;90386;90387;90388;90389;90390;90391;90392;90393	572;14626;22130;27865;34305;35223;36932;46960;51823;57764;59348;59358;64976;64987;71853;71859;80922;84332;85527;85534;86967;90372	1197;1198;1199;1200;1201;1202		63;96;107;230;268;273
SPCC1442.02|SPCC1442.02|III|central	SPCC1442.02|SPCC1442.02|III|central	2	2	2	>SPCC1442.02|SPCC1442.02|III|central kinetochore associated family protein (predicted)	1	2	2	2	0	0	0	1	1	2	0	1	0	0	0	1	1	2	0	1	0	0	0	1	1	2	0	1	4.8	4.8	4.8	64.174	562	562	0	5.2145	By matching	By matching	By matching	By MS/MS	By MS/MS	By MS/MS	By matching	By MS/MS	0	0	0	2.5	2.3	4.8	0	2.5	521960	0	0	0	200380	177620	143960	0	0	19332	0	0	0	7421.4	6578.7	5331.8	0	0	0	0	0	200380	0	0	0	0	0	0	0	1	1	1	0	1	4				1793	10529;10762	True;True	11251;11494	69322;69323;69324;70817;70818	52747;52748;52749;53958	52747;53958
SPCC1442.06|pre8|III|20S	SPCC1442.06|pre8|III|20S	2	2	2	>SPCC1442.06|pre8|III|20S proteasome complex subunit alpha 2, Pre8 (predicted)	1	2	2	2	2	2	1	2	2	2	1	2	2	2	1	2	2	2	1	2	2	2	1	2	2	2	1	2	7.3	7.3	7.3	26.404	245	245	0	8.2453	By MS/MS	By MS/MS	By matching	By MS/MS	By MS/MS	By MS/MS	By MS/MS	By MS/MS	7.3	7.3	4.5	7.3	7.3	7.3	4.5	7.3	5473700	206370	287420	204500	1063000	1329600	780490	402590	1199700	390980	14741	20530	14607	75932	94972	55749	28757	85694	0	874400	0	996740	908200	1345900	0	1556400	1	1	0	1	1	2	1	1	8				1794	1357;8977	True;True	1438;9483	8968;8969;8970;8971;8972;8973;8974;8975;58261;58262;58263;58264;58265;58266	6985;6986;6987;6988;6989;6990;44841;44842	6985;44842
SPCC1442.08c|cox12|III|cytochrome	SPCC1442.08c|cox12|III|cytochrome	1	1	1	>SPCC1442.08c|cox12|III|cytochrome c oxidase subunit VIb (predicted)	1	1	1	1	1	1	1	1	1	0	1	1	1	1	1	1	1	0	1	1	1	1	1	1	1	0	1	1	14	14	14	10.264	86	86	0.0027609	2.2126	By MS/MS	By matching	By MS/MS	By MS/MS	By matching	By matching	By matching	By matching	14	14	14	14	14	0	14	14	1880200	135480	252390	142050	0	563070	0	361480	425740	268600	19355	36056	20293	0	80438	0	51639	60821	0	0	0	0	0	0	0	514650	1	0	1	1	0	0	0	0	3				1795	11814	TRUE	12620	77639;77640;77641;77642;77643;77644;77645	59130;59131;59132	59130
SPCC1442.09|trp3|III|anthranilate	SPCC1442.09|trp3|III|anthranilate	11	11	11	>SPCC1442.09|trp3|III|anthranilate synthase component I (predicted)	1	11	11	11	3	1	2	8	9	8	8	8	3	1	2	8	9	8	8	8	3	1	2	8	9	8	8	8	27.8	27.8	27.8	54.959	489	489	0	23.215	By matching	By matching	By matching	By MS/MS	By MS/MS	By MS/MS	By MS/MS	By MS/MS	6.5	2.7	4.9	18.6	23.7	18.6	18.6	18.6	23325000	265410	174970	282620	5499500	6377300	3203700	3222200	4299100	833030	9479	6248.8	10093	196410	227760	114420	115080	153540	1684300	0	2179800	4567300	6006900	4680500	4483000	4549500	0	0	0	4	9	7	6	3	29				1796	838;8041;11539;13339;13706;13712;13713;14541;15846;17842;17843	True;True;True;True;True;True;True;True;True;True;True	888;8487;12332;14226;14613;14619;14620;15485;16884;19015;19016	5578;5579;5580;5581;5582;5583;52209;75984;75985;75986;75987;75988;87536;87537;87538;87539;87540;87541;87542;87543;89850;89851;89852;89853;89854;89877;89878;89879;89880;89881;95128;103982;103983;103984;103985;103986;103987;118370;118371;118372;118373;118374;118375;118376;118377;118378;118379	4342;4343;4344;4345;4346;4347;40253;57816;57817;66583;66584;66585;66586;66587;68320;68321;68322;68345;68346;68347;68348;68349;72410;79230;79231;79232;90165;90166;90167;90168;90169	4343;40253;57817;66585;68321;68347;68349;72410;79230;90166;90168
SPCC1442.10c|rpb3|III|RNA	SPCC1442.10c|rpb3|III|RNA	9	9	9	>SPCC1442.10c|rpb3|III|RNA polymerase II subunit 3	1	9	9	9	0	0	0	8	7	5	6	4	0	0	0	8	7	5	6	4	0	0	0	8	7	5	6	4	46.8	46.8	46.8	33.716	297	297	0	20.403	By matching	By matching	By matching	By MS/MS	By MS/MS	By MS/MS	By MS/MS	By MS/MS	0	0	0	40.4	36.4	22.2	25.6	18.9	10225000	0	0	0	2902200	3506900	1014800	1336000	1465600	786580	0	0	0	223240	269760	78062	102770	112740	0	0	0	2304800	2250300	2393100	2188900	1908000	0	0	0	9	6	7	6	1	29				1797	1762;1768;2346;7453;8632;10216;10530;10603;17240	True;True;True;True;True;True;True;True;True	1874;1880;2487;7871;9121;10800;11252;11327;18377	11538;11539;11540;11541;11542;11543;11544;11563;11564;11565;11566;11567;15299;48636;48637;56153;56154;56155;56156;56157;66475;66476;69325;69822;69823;69824;69825;114206;114207;114208;114209;114210	8981;8982;8983;8984;8985;9007;9008;9009;9010;9011;9012;9013;12014;37450;43257;50713;50714;52750;53137;53138;53139;53140;53141;53142;87074;87075;87076;87077;87078	8984;9013;12014;37450;43257;50713;52750;53140;87077	1203;1204		1;68
SPCC1442.16c|zta1|III|NADPH	SPCC1442.16c|zta1|III|NADPH	2	2	2	>SPCC1442.16c|zta1|III|NADPH quinone oxidoreductase/ARE-binding protein (predicted)	1	2	2	2	0	1	0	0	2	0	0	0	0	1	0	0	2	0	0	0	0	1	0	0	2	0	0	0	7	7	7	34.947	329	329	0.0038419	2.1725	By matching	By matching	By matching	By matching	By MS/MS	By matching	By matching	By matching	0	4.3	0	0	7	0	0	0	479870	0	54331	0	0	425540	0	0	0	26659	0	3018.4	0	0	23641	0	0	0	0	0	0	0	300140	0	0	0	0	0	0	0	2	0	0	0	2				1798	2902;10599	True;True	3082;11322	18994;69774;69775	14800;53105	14800;53105
SPCC1442.19|mrp49|III|mitochondrial	SPCC1442.19|mrp49|III|mitochondrial	2	2	2	>SPCC1442.19|mrp49|III|mitochondrial ribosomal protein Mrp49 (predicted)	1	2	2	2	0	0	0	1	1	0	0	1	0	0	0	1	1	0	0	1	0	0	0	1	1	0	0	1	22.2	22.2	22.2	15.308	135	135	0	3.572	By matching	By matching	By matching	By MS/MS	By MS/MS	By matching	By matching	By matching	0	0	0	10.4	11.9	0	0	11.9	219110	0	0	0	0	136220	0	0	82894	21911	0	0	0	0	13622	0	0	8289.4	0	0	0	0	0	0	0	100200	0	0	0	1	1	0	0	0	2				1799	6242;8507	True;True	6609;8990	41072;55359;55360	31607;42659	31607;42659
SPCC1450.02|bdf1|III|Swr1	SPCC1450.02|bdf1|III|Swr1	18	18	18	>SPCC1450.02|bdf1|III|Swr1 complex bromodomain subunit Bdf1	1	18	18	18	3	5	5	14	16	10	13	10	3	5	5	14	16	10	13	10	3	5	5	14	16	10	13	10	34.4	34.4	34.4	65.192	578	578	0	46.251	By MS/MS	By MS/MS	By MS/MS	By MS/MS	By MS/MS	By MS/MS	By MS/MS	By MS/MS	5.5	8.3	8.3	25.4	31	15.9	24.7	18.7	64471000	547200	1440400	1691800	15876000	19801000	6282500	8667800	10164000	2387800	20267	53348	62659	588020	733360	232680	321030	376440	4560800	5858500	7642100	14267000	12330000	11176000	11388000	11825000	1	3	4	9	16	6	7	9	55				1800	101;831;2597;2636;3131;4211;4339;8686;11277;11907;11967;11968;12070;12123;12480;12691;16412;16648	True;True;True;True;True;True;True;True;True;True;True;True;True;True;True;True;True;True	104;881;2754;2795;3325;4472;4606;9176;12051;12716;12781;12782;12891;12944;13319;13538;17489;17749	734;5539;5540;5541;5542;5543;5544;5545;17029;17030;17031;17032;17033;17288;17289;20370;20371;27011;27818;27819;27820;27821;27822;27823;27824;56517;56518;56519;56520;56521;56522;56523;56524;74209;74210;74211;74212;74213;78203;78611;78612;78613;78614;78615;78616;78617;78618;78619;78620;79321;79322;79323;79324;79670;79671;81949;81950;81951;81952;83402;83403;83404;83405;83406;108413;108414;108415;108416;108417;108418;108419;108420;108421;110225;110226;110227;110228;110229	540;4313;4314;4315;4316;4317;13319;13320;13321;13513;15839;21018;21621;21622;21623;21624;21625;21626;43543;43544;43545;43546;43547;43548;43549;43550;43551;43552;56541;56542;56543;56544;56545;59521;59811;59812;59813;60347;60348;60349;60588;60589;62219;62220;62221;62222;63324;82709;82710;82711;82712;82713;82714;82715;84035;84036;84037;84038	540;4317;13320;13513;15839;21018;21622;43544;56542;59521;59811;59813;60347;60589;62219;63324;82710;84035	1205;1206		444;487
SPCC1450.03|SPCC1450.03|III|ribonucleoprotein	SPCC1450.03|SPCC1450.03|III|ribonucleoprotein	9	9	9	>SPCC1450.03|SPCC1450.03|III|ribonucleoprotein (RNP) complex (predicted)	1	9	9	9	1	1	2	8	6	5	5	5	1	1	2	8	6	5	5	5	1	1	2	8	6	5	5	5	35.4	35.4	35.4	27.073	240	240	0	23.911	By matching	By matching	By matching	By MS/MS	By MS/MS	By MS/MS	By MS/MS	By MS/MS	3.3	3.8	6.7	35.4	28.3	27.5	27.1	27.9	11726000	127130	185450	316150	2959600	2852900	1229800	1627100	2428000	1302900	14126	20606	35128	328850	316990	136640	180790	269780	0	0	0	2661300	2130100	2097000	2562000	2683700	0	0	0	7	8	3	2	6	26				1801	114;2235;4417;4418;4981;7316;8370;9454;11018	True;True;True;True;True;True;True;True;True	118;2369;4688;4689;5277;7729;8848;9984;11764;11765	794;795;796;797;798;14648;28371;28372;28373;28374;28375;28376;32222;32223;32224;32225;47830;47831;47832;47833;47834;54487;54488;61539;61540;61541;61542;61543;72428;72429;72430;72431;72432;72433;72434;72435	584;11505;22096;22097;22098;22099;22100;22101;22102;25065;25066;36810;36811;41975;47317;47318;47319;55165;55166;55167;55168;55169;55170;55171;55172;55173	584;11505;22096;22100;25066;36810;41975;47317;55166	1207		40
SPCC1450.04|tef5|III|translation	SPCC1450.04|tef5|III|translation	5	5	5	>SPCC1450.04|tef5|III|translation elongation factor EF-1 beta subunit, guanyl-nucleotide exchange factor (eEF1B)	1	5	5	5	4	3	2	3	5	2	3	4	4	3	2	3	5	2	3	4	4	3	2	3	5	2	3	4	31.3	31.3	31.3	23.484	214	214	0	13.705	By MS/MS	By MS/MS	By matching	By MS/MS	By MS/MS	By MS/MS	By MS/MS	By MS/MS	25.2	20.6	15	20.6	31.3	15	20.6	25.2	26466000	1254400	570750	556250	1932200	16901000	650350	1190300	3410900	2406000	114040	51886	50568	175650	1536500	59123	108210	310080	5706900	3042400	2492000	1889300	10175000	2012000	2379500	3109300	5	4	0	3	5	3	2	1	23				1802	1512;5245;11881;13041;13465	True;True;True;True;True	1603;5550;12690;13909;14357	10012;10013;10014;33930;33931;33932;33933;33934;33935;78037;78038;78039;78040;78041;78042;78043;78044;85537;85538;85539;85540;85541;85542;85543;85544;88367	7789;7790;26317;26318;26319;26320;26321;26322;26323;59393;59394;59395;59396;59397;59398;59399;59400;59401;65023;65024;65025;65026;67252	7789;26319;59394;65025;67252	1208		156
SPCC1494.04c|tyr1|III|prephenate	SPCC1494.04c|tyr1|III|prephenate	1	1	1	>SPCC1494.04c|tyr1|III|prephenate dehydrogenase [NADP+] Tyr1 (predicted)	1	1	1	1	0	0	0	1	1	1	1	1	0	0	0	1	1	1	1	1	0	0	0	1	1	1	1	1	2.8	2.8	2.8	48.905	431	431	0.0017371	2.6955	By matching	By matching	By matching	By MS/MS	By MS/MS	By MS/MS	By MS/MS	By MS/MS	0	0	0	2.8	2.8	2.8	2.8	2.8	1453700	0	0	0	400200	478000	177410	144020	254110	55913	0	0	0	15392	18385	6823.6	5539.3	9773.5	0	0	0	0	0	0	0	307180	0	0	0	1	1	1	1	1	5				1803	16084	TRUE	17141	105598;105599;105600;105601;105602	80557;80558;80559;80560;80561	80557
SPCC1494.05c|ubp12|III|CSN-associated	SPCC1494.05c|ubp12|III|CSN-associated	21	21	21	>SPCC1494.05c|ubp12|III|CSN-associated deubiquitinating enzyme Ubp12	1	21	21	21	10	12	12	19	20	18	17	18	10	12	12	19	20	18	17	18	10	12	12	19	20	18	17	18	27.7	27.7	27.7	111.97	979	979	0	51.599	By MS/MS	By MS/MS	By MS/MS	By MS/MS	By MS/MS	By MS/MS	By MS/MS	By MS/MS	10	12.3	14.3	22.7	26	23.2	21.5	24.1	71792000	1689300	3199000	3722300	12413000	22874000	8169600	8992500	10733000	1465100	34475	65285	75965	253320	466810	166730	183520	219040	11510000	11821000	14841000	12110000	13396000	12853000	11753000	11726000	4	2	7	18	19	8	19	10	87				1804	109;1738;2196;2783;4640;5620;8614;9620;10850;10936;11102;11294;13494;13575;14175;14715;15012;15079;15925;17806;17907	True;True;True;True;True;True;True;True;True;True;True;True;True;True;True;True;True;True;True;True;True	113;1849;2330;2952;4916;5945;9102;10154;11590;11679;11866;12069;14388;14472;15106;15672;15986;16059;16971;18978;19081	764;765;766;767;768;769;770;771;11423;11424;11425;11426;14486;14487;14488;14489;18177;18178;18179;18180;18181;18182;18183;29859;29860;29861;29862;29863;29864;36670;36671;36672;56036;56037;56038;56039;56040;56041;56042;56043;62599;62600;62601;62602;62603;62604;71432;71433;71434;71435;71436;71437;71438;71916;71917;71918;71919;71920;71921;71922;73111;73112;73113;73114;73115;73116;74327;74328;74329;74330;74331;74332;74333;88537;88538;88539;88540;88541;89038;89039;89040;89041;89042;89043;89044;89045;92688;92689;92690;92691;92692;92693;92694;92695;96290;98439;98440;98441;98848;98849;98850;98851;98852;104477;104478;104479;104480;104481;104482;104483;104484;104485;104486;104487;104488;118128;118129;118130;118131;118132;118133;118134;118135;118747;118748;118749;118750;118751;118752;118753;118754	564;565;566;567;8898;8899;8900;8901;11363;11364;11365;11366;11367;11368;11369;14184;23279;23280;23281;23282;28313;43174;43175;43176;43177;48092;48093;48094;48095;48096;48097;48098;54451;54452;54453;54454;54455;54811;54812;54813;54814;54815;54816;55693;55694;55695;55696;55697;55698;56630;56631;56632;56633;56634;67387;67388;67389;67768;67769;67770;67771;67772;67773;67774;70469;70470;70471;70472;70473;70474;70475;73278;74946;74947;74948;75237;75238;79638;79639;79640;79641;79642;79643;89982;89983;89984;90424;90425;90426;90427;90428;90429;90430	566;8901;11367;14184;23282;28313;43176;48096;54452;54812;55694;56631;67389;67771;70470;73278;74948;75237;79640;89983;90424
SPCC1494.06c|dbp9|III|ATP-dependent	SPCC1494.06c|dbp9|III|ATP-dependent	14	14	14	>SPCC1494.06c|dbp9|III|ATP-dependent RNA helicase Dbp9 (predicted)	1	14	14	14	0	2	1	7	14	11	9	11	0	2	1	7	14	11	9	11	0	2	1	7	14	11	9	11	28.9	28.9	28.9	67.45	595	595	0	32.368	By matching	By matching	By matching	By MS/MS	By MS/MS	By MS/MS	By MS/MS	By MS/MS	0	5.9	1.8	14.3	28.9	23.2	18.3	23.7	23373000	0	239130	149530	2357800	10123000	4246900	2766200	3491300	708290	0	7246.3	4531.2	71449	306750	128690	83823	105800	0	1656000	0	2807100	8328900	4984400	3685000	4488300	0	0	0	4	13	8	2	8	35				1805	502;1566;1793;3346;5844;6283;6428;7555;10339;11109;11886;11986;13542;14424	True;True;True;True;True;True;True;True;True;True;True;True;True;True	528;1669;1905;3547;6186;6187;6652;6802;7979;10982;11873;12695;12802;14439;15365	3396;10440;10441;10442;10443;10444;10445;11675;11676;11677;11678;21715;21716;21717;21718;21719;38326;38327;38328;38329;38330;38331;38332;41401;41402;41403;41404;41405;42342;42343;42344;42345;49270;49271;67688;67689;67690;73143;73144;78076;78077;78078;78079;78080;78719;78720;78721;88831;88832;88833;88834;88835;94440;94441;94442;94443;94444;94445	2642;8115;8116;9087;9088;9089;9090;16874;16875;16876;29565;29566;29567;29568;29569;29570;31856;32574;32575;32576;32577;37899;51595;51596;51597;55714;55715;59428;59900;67614;67615;67616;67617;71872;71873	2642;8115;9089;16874;29569;31856;32576;37899;51595;55714;59428;59900;67614;71872	1209;1210		201;351
SPCC1494.07|trm72|III|tRNA	SPCC1494.07|trm72|III|tRNA	3	3	3	>SPCC1494.07|trm72|III|tRNA 2-O-methylase subunit Trm72 (predicted)	1	3	3	3	0	0	0	1	3	2	1	1	0	0	0	1	3	2	1	1	0	0	0	1	3	2	1	1	1.7	1.7	1.7	171.17	1502	1502	0.003821	2.1363	By matching	By matching	By matching	By matching	By MS/MS	By MS/MS	By matching	By MS/MS	0	0	0	0.6	1.7	1.1	0.6	0.6	2812300	0	0	0	490870	1274400	409580	300190	337220	35599	0	0	0	6213.5	16132	5184.5	3799.9	4268.6	0	0	0	0	800580	815360	0	0	0	0	0	0	2	1	0	1	4				1806	6874;8667;10968	True;True;True	7271;9156;11713	45194;56379;56380;56381;56382;56383;72116;72117	34790;43432;43433;54952	34790;43432;54952
SPCC1494.10|adn3|III|transcription	SPCC1494.10|adn3|III|transcription	2	2	2	>SPCC1494.10|adn3|III|transcription factor (predicted)	1	2	2	2	1	1	1	1	1	1	1	2	1	1	1	1	1	1	1	2	1	1	1	1	1	1	1	2	1.7	1.7	1.7	104.59	964	964	0.0027902	2.3369	By MS/MS	By MS/MS	By MS/MS	By MS/MS	By MS/MS	By MS/MS	By MS/MS	By MS/MS	0.9	0.9	0.9	0.9	0.9	0.9	0.9	1.7	5804000	312610	782710	565040	745980	1077800	489910	409370	1420600	126170	6795.8	17015	12284	16217	23430	10650	8899.4	30883	0	0	0	0	0	0	0	1717300	2	2	2	1	2	2	1	3	15				1807	10708;13186	True;True	11439;14065	70475;86538;86539;86540;86541;86542;86543;86544;86545;86546;86547;86548;86549;86550;86551	53677;65788;65789;65790;65791;65792;65793;65794;65795;65796;65797;65798;65799;65800;65801	53677;65798
SPCC14G10.02|urb1|III|ribosome	SPCC14G10.02|urb1|III|ribosome	2	2	2	>SPCC14G10.02|urb1|III|ribosome biogenesis protein Urb1 (predicted)	1	2	2	2	0	0	0	2	1	0	0	0	0	0	0	2	1	0	0	0	0	0	0	2	1	0	0	0	1.9	1.9	1.9	179.23	1568	1568	0.00058445	2.8288	By matching	By matching	By matching	By MS/MS	By MS/MS	By matching	By matching	By matching	0	0	0	1.9	1	0	0	0	690480	0	0	0	445520	244960	0	0	0	8319.1	0	0	0	5367.8	2951.3	0	0	0	0	0	0	445520	0	0	0	0	0	0	0	2	1	0	0	0	3				1808	632;6481	True;True	669;6858	4276;42644;42645;42646	3343;32808;32809	3343;32808
SPCC162.02c|SPCC162.02c|III|AMP-binding	SPCC162.02c|SPCC162.02c|III|AMP-binding	4	4	4	>SPCC162.02c|SPCC162.02c|III|AMP-binding dehydrogenase (predicted)	1	4	4	4	1	1	0	1	2	2	3	2	1	1	0	1	2	2	3	2	1	1	0	1	2	2	3	2	4.9	4.9	4.9	109.85	981	981	0.0017172	2.5743	By matching	By matching	By matching	By matching	By MS/MS	By matching	By MS/MS	By MS/MS	1.1	1.2	0	1.1	2.1	2.3	3.9	2.3	728500	0	88900	0	0	0	127500	210930	301170	12560	0	1532.8	0	0	0	2198.4	3636.7	5192.7	0	0	0	0	0	0	0	364070	0	0	0	0	1	0	0	1	2				1809	1834;6764;15599;15904	True;True;True;True	1950;7158;16622;16946	11947;44525;102267;102268;102269;102270;102271;102272;104339;104340;104341;104342	9325;34254;77907;79520	9325;34254;77907;79520		312		756
SPCC162.07|ent1|III|epsin	SPCC162.07|ent1|III|epsin	8	8	8	>SPCC162.07|ent1|III|epsin	1	8	8	8	4	5	4	5	7	3	2	5	4	5	4	5	7	3	2	5	4	5	4	5	7	3	2	5	15	15	15	79.75	702	702	0	10.975	By MS/MS	By MS/MS	By MS/MS	By MS/MS	By MS/MS	By MS/MS	By MS/MS	By MS/MS	7.7	9.4	7.7	9.4	13.8	6.3	3.3	9.8	14368000	655700	1324300	1262000	2101100	4859700	1182700	669720	2312600	653090	29805	60196	57363	95505	220900	53761	30442	105120	3535400	3461100	3343700	2831500	1895200	2519800	1888000	2481800	3	2	3	2	3	3	4	2	22				1810	837;2429;3199;3604;4340;6014;12260;14794	True;True;True;True;True;True;True;True	887;2579;3395;3816;4607;6370;13086;15758	5577;16073;16074;16075;20734;20735;20736;23349;23350;23351;23352;23353;23354;23355;27825;27826;27827;27828;27829;27830;27831;27832;39484;39485;39486;39487;80538;80539;80540;80541;80542;96915;96916;96917;96918;96919	4341;12608;16108;18108;18109;18110;18111;18112;21627;21628;21629;21630;21631;21632;21633;21634;21635;21636;21637;21638;30447;61176;61177;73822	4341;12608;16108;18109;21628;30447;61177;73822
SPCC162.09c|hmg1|III|3-hydroxy-3-methylglutaryl-CoA	SPCC162.09c|hmg1|III|3-hydroxy-3-methylglutaryl-CoA	9	9	9	>SPCC162.09c|hmg1|III|3-hydroxy-3-methylglutaryl-CoA reductase Hmg1	1	9	9	9	1	4	1	5	9	4	5	4	1	4	1	5	9	4	5	4	1	4	1	5	9	4	5	4	12.3	12.3	12.3	114.88	1053	1053	0	22.775	By matching	By MS/MS	By matching	By MS/MS	By MS/MS	By MS/MS	By MS/MS	By MS/MS	1.3	5	1.3	7.6	12.3	5.4	6.5	5.2	12938000	82619	534060	181030	2244300	6536400	1146300	838060	1375300	308050	1967.1	12716	4310.2	53436	155630	27292	19954	32745	0	1840500	0	2106400	2921800	2572400	2086700	1932400	0	2	0	4	8	5	3	3	25				1811	790;5057;6445;12646;14311;14953;15929;16320;17650	True;True;True;True;True;True;True;True;True	838;5353;6820;13491;15248;15925;16975;17385;18806	5318;5319;5320;5321;5322;5323;5324;32646;32647;42431;42432;42433;83064;93716;93717;93718;93719;93720;93721;93722;97970;97971;97972;97973;97974;104503;104504;107099;107100;107101;107102;117120;117121	4169;4170;4171;25338;32640;63053;71270;71271;71272;71273;71274;71275;71276;74558;74559;74560;74561;74562;79656;81704;81705;81706;81707;81708;89248;89249	4171;25338;32640;63053;71276;74559;79656;81707;89248	1211		980
SPCC162.11c|urk1|III|uridine	SPCC162.11c|urk1|III|uridine	11	11	11	>SPCC162.11c|urk1|III|uridine kinase/uracil phosphoribosyltransferase (predicted)	1	11	11	11	3	2	3	9	11	9	8	8	3	2	3	9	11	9	8	8	3	2	3	9	11	9	8	8	26.2	26.2	26.2	51.389	454	454	0	20.659	By matching	By matching	By matching	By MS/MS	By MS/MS	By MS/MS	By MS/MS	By MS/MS	6.6	5.1	7	19.8	26.2	20.3	18.3	18.7	24647000	335490	302770	671020	5222500	8026500	2962000	3075700	4051500	912870	12426	11214	24853	193430	297280	109700	113910	150060	3905800	2963600	3308100	4032600	3960400	3983000	3849400	4186900	0	0	0	5	7	6	5	6	29				1812	2337;4580;8138;9187;11312;11995;13128;13419;15445;16897;16910	True;True;True;True;True;True;True;True;True;True;True	2478;4855;8586;9705;12089;12811;14000;14310;16452;18013;18029	15247;15248;15249;15250;15251;15252;29516;29517;29518;29519;29520;29521;29522;29523;52793;52794;52795;59621;59622;59623;59624;74438;74439;74440;74441;74442;78793;78794;78795;78796;78797;78798;78799;78800;78801;86130;86131;86132;86133;86134;88058;88059;88060;88061;88062;88063;101214;101215;101216;101217;101218;111727;111847;111848;111849	11971;11972;11973;11974;11975;11976;23000;23001;23002;23003;40730;45846;56732;56733;56734;59954;59955;59956;59957;59958;65469;66992;66993;66994;66995;77043;85167;85269;85270	11973;23003;40730;45846;56734;59955;65469;66992;77043;85167;85270
SPCC1620.01c|lsm2|III|U6	SPCC1620.01c|lsm2|III|U6	1	1	1	>SPCC1620.01c|lsm2|III|U6 snRNP-associated protein core protein (predicted)	1	1	1	1	0	1	0	1	1	1	0	1	0	1	0	1	1	1	0	1	0	1	0	1	1	1	0	1	11.5	11.5	11.5	10.989	96	96	0.0094587	1.769	By matching	By matching	By matching	By matching	By MS/MS	By matching	By matching	By MS/MS	0	11.5	0	11.5	11.5	11.5	0	11.5	1327800	0	123980	0	290180	429400	194700	0	289520	221300	0	20663	0	48363	71567	32450	0	48253	0	0	0	0	0	0	0	349980	0	0	0	0	1	0	0	2	3				1813	7136	TRUE	7538	46734;46735;46736;46737;46738	35992;35993;35994	35992
SPCC1620.06c|SPCC1620.06c|III|ribose-phosphate	SPCC1620.06c|SPCC1620.06c|III|ribose-phosphate	11	11	11	>SPCC1620.06c|SPCC1620.06c|III|ribose-phosphate pyrophosphokinase (predicted)	1	11	11	11	7	7	9	9	11	9	9	9	7	7	9	9	11	9	9	9	7	7	9	9	11	9	9	9	42.7	42.7	42.7	34.779	321	321	0	31.658	By MS/MS	By MS/MS	By MS/MS	By MS/MS	By MS/MS	By MS/MS	By MS/MS	By MS/MS	28.3	28	35.8	35.8	42.7	35.8	35.8	35.8	100370000	3811300	6339000	6476500	19916000	25873000	11089000	11143000	15726000	5904300	224190	372890	380970	1171500	1522000	652270	655460	925040	19482000	18465000	18409000	19753000	17040000	21209000	17130000	17781000	7	3	6	6	9	6	7	8	52				1814	1350;1574;3730;4053;6902;7181;7210;7552;10493;16365;16466	True;True;True;True;True;True;True;True;True;True;True	1431;1677;3958;4300;7299;7585;7616;7976;11203;17437;17546	8904;10486;10487;10488;10489;10490;10491;24173;24174;24175;24176;24177;24178;24179;24180;24181;24182;24183;24184;24185;24186;24187;24188;24189;26077;26078;26079;26080;26081;26082;26083;45334;45335;45336;45337;45338;45339;45340;45341;47000;47197;47198;47199;47200;47201;47202;47203;47204;49249;49250;49251;49252;49253;49254;49255;49256;68925;68926;68927;68928;68929;68930;68931;68932;68933;68934;68935;68936;68937;108040;108041;108042;108043;108044;108045;108046;108047;108847;108848;108849;108850;108851;108852;108853;108854;108855	6947;8146;8147;8148;8149;8150;8151;18818;18819;18820;18821;18822;18823;18824;18825;18826;18827;18828;18829;18830;18831;18832;18833;18834;20277;34893;34894;34895;34896;34897;34898;34899;34900;36189;36340;37891;37892;37893;52450;52451;52452;52453;52454;82466;82467;82468;83028;83029;83030;83031;83032;83033;83034;83035	6947;8147;18819;20277;34894;36189;36340;37891;52451;82466;83034	1212		208
SPCC1620.07c|lnp1|III|lunapark	SPCC1620.07c|lnp1|III|lunapark	3	3	3	>SPCC1620.07c|lnp1|III|lunapark homolog Lnp1	1	3	3	3	0	0	0	1	3	1	1	1	0	0	0	1	3	1	1	1	0	0	0	1	3	1	1	1	12.9	12.9	12.9	37.436	334	334	0	4.2091	By matching	By matching	By matching	By MS/MS	By MS/MS	By matching	By MS/MS	By matching	0	0	0	3	12.9	5.4	3	3	1139800	0	0	0	284820	528960	138490	0	187500	63320	0	0	0	15823	29386	7694	0	10416	0	0	0	0	373080	0	0	0	0	0	0	1	3	0	1	0	5				1815	5629;7049;17473	True;True;True	5955;7448;18619	36729;36730;46197;115959;115960;115961;115962	28361;35573;88437;88438;88439	28361;35573;88437
SPCC1620.08|SPCC1620.08|III|succinate-CoA	SPCC1620.08|SPCC1620.08|III|succinate-CoA	13	13	13	>SPCC1620.08|SPCC1620.08|III|succinate-CoA ligase beta subunit (predicted)	1	13	13	13	7	10	9	11	13	13	12	13	7	10	9	11	13	13	12	13	7	10	9	11	13	13	12	13	35.6	35.6	35.6	47.287	433	433	0	59.656	By MS/MS	By MS/MS	By MS/MS	By MS/MS	By MS/MS	By MS/MS	By MS/MS	By MS/MS	22.2	31.9	28.6	33.5	35.6	35.6	33.7	35.6	78666000	1423700	2884200	2305900	15758000	22578000	10962000	9661000	13092000	2537600	45925	93039	74383	508330	728330	353610	311650	422340	10322000	9135200	10114000	16263000	15198000	15103000	14548000	14501000	6	5	3	8	13	12	11	15	73				1816	2315;2890;4517;5319;5655;6370;7313;7314;7550;8313;8630;13451;16060	True;True;True;True;True;True;True;True;True;True;True;True;True	2453;3068;4791;5624;5983;6743;7726;7727;7974;8788;9119;14343;17117	15089;15090;15091;15092;15093;15094;15095;18908;18909;18910;18911;18912;18913;18914;29026;29027;29028;29029;29030;34442;34443;34444;34445;34446;34447;34448;34449;36930;36931;36932;36933;41970;41971;41972;41973;41974;41975;41976;47815;47816;47817;47818;47819;47820;47821;47822;47823;47824;47825;49236;49237;49238;49239;49240;49241;49242;49243;54090;54091;54092;54093;54094;54095;54096;54097;56137;56138;56139;56140;56141;56142;56143;56144;88300;88301;88302;88303;88304;88305;88306;88307;105474;105475;105476;105477;105478;105479;105480	11850;11851;11852;11853;11854;14736;14737;14738;14739;14740;14741;14742;22621;22622;22623;26717;26718;26719;26720;26721;26722;26723;28536;28537;28538;32280;32281;32282;36799;36800;36801;36802;36803;36804;36805;36806;36807;36808;37887;37888;37889;41669;41670;41671;41672;41673;41674;41675;43248;43249;43250;43251;43252;43253;43254;67197;67198;67199;67200;67201;67202;67203;67204;67205;67206;80445;80446;80447;80448;80449;80450;80451;80452;80453;80454	11850;14737;22623;26718;28537;32282;36805;36808;37889;41672;43253;67197;80446
SPCC1620.09c|tfg1|III|transcription	SPCC1620.09c|tfg1|III|transcription	11	11	11	>SPCC1620.09c|tfg1|III|transcription factor TFIIF complex alpha subunit Tfg1 (predicted)	1	11	11	11	5	6	6	6	11	6	7	6	5	6	6	6	11	6	7	6	5	6	6	6	11	6	7	6	22.8	22.8	22.8	61.448	539	539	0	76.827	By MS/MS	By MS/MS	By MS/MS	By MS/MS	By MS/MS	By MS/MS	By MS/MS	By MS/MS	10	12.4	13.2	13.2	22.8	12.4	15.6	13.2	56903000	1844900	3236800	3288400	8340400	21891000	5284500	5375900	7640400	3161300	102490	179820	182690	463350	1216200	293580	298660	424470	10440000	9288000	10473000	8548400	13371000	10707000	8405200	9007300	3	3	4	6	14	4	6	7	47				1817	3878;4297;4548;4776;8590;10218;11049;12457;15281;15955;16039	True;True;True;True;True;True;True;True;True;True;True	4112;4113;4564;4823;5061;9077;10803;11809;13293;16276;17001;17096	25065;25066;25067;25068;25069;27621;27622;27623;27624;27625;27626;27627;27628;29242;30718;30719;30720;30721;30722;30723;30724;30725;55866;55867;66483;72814;72815;72816;72817;72818;72819;72820;72821;81816;100180;100181;100182;100183;100184;100185;100186;100187;104612;104613;104614;104615;104616;104617;104618;104619;104620;104621;104622;104623;104624;104625;105341;105342;105343;105344	19517;19518;19519;19520;21494;21495;21496;22785;23915;23916;23917;43046;50717;55462;55463;55464;55465;55466;55467;55468;55469;62141;62142;76280;76281;76282;76283;76284;76285;76286;76287;79752;79753;79754;79755;79756;79757;79758;79759;79760;79761;79762;79763;79764;79765;79766;80347;80348	19519;21495;22785;23915;43046;50717;55465;62141;76286;79755;80348	1213		241
SPCC1620.11|nup97|III|nucleoporin	SPCC1620.11|nup97|III|nucleoporin	13	13	13	>SPCC1620.11|nup97|III|nucleoporin Nic96 homolog	1	13	13	13	0	0	0	7	10	9	10	7	0	0	0	7	10	9	10	7	0	0	0	7	10	9	10	7	17.3	17.3	17.3	97.563	851	851	0	22.791	By matching	By matching	By matching	By MS/MS	By MS/MS	By MS/MS	By MS/MS	By MS/MS	0	0	0	8.3	13.3	12.3	13.2	9.6	15117000	0	0	0	3007800	5425300	2539000	1920400	2224200	314930	0	0	0	62663	113030	52896	40009	46337	0	0	0	3336000	3427900	3921300	3203700	3128100	0	0	0	2	8	9	6	5	30				1818	371;2838;3160;6456;8608;9475;10390;13261;13830;13894;14053;14540;15261	True;True;True;True;True;True;True;True;True;True;True;True;True	392;3012;3355;6831;9096;10005;11061;14146;14746;14812;14976;15484;16256	2596;2597;18572;18573;18574;18575;18576;20539;20540;42479;42480;42481;42482;56005;56006;56007;56008;56009;61668;61669;61670;68087;87036;87037;87038;90643;90644;90645;90646;90647;91070;91071;91072;91073;91074;91971;91972;95126;95127;100063;100064;100065;100066	1997;1998;14484;15968;32675;43148;43149;43150;43151;47427;51858;66193;66194;66195;68934;68935;68936;68937;69225;69226;69227;69900;69901;72408;72409;76166;76167;76168;76169;76170	1998;14484;15968;32675;43150;47427;51858;66195;68937;69227;69900;72408;76168
SPCC1620.14c|snf22|III|ATP-dependent	SPCC1620.14c|snf22|III|ATP-dependent	16	15	15	>SPCC1620.14c|snf22|III|ATP-dependent DNA helicase Snf22	1	16	15	15	0	1	1	8	16	8	7	6	0	1	1	7	15	7	6	5	0	1	1	7	15	7	6	5	13.8	12.7	12.7	189.91	1680	1680	0	32.573	By matching	By matching	By matching	By MS/MS	By MS/MS	By MS/MS	By MS/MS	By MS/MS	0	1.3	1.3	7.5	13.8	7	6.5	5.6	12236000	0	89663	146030	2421400	5559500	1539300	1249200	1230900	185390	0	1358.5	2212.5	36688	84235	23322	18927	18651	0	0	0	2325900	2555600	2939800	2432400	2255100	0	0	0	3	14	5	2	5	29				1819	107;631;1124;1144;5745;7333;7438;8117;8688;9227;11165;11186;13013;14607;15194;15684	True;True;True;True;True;True;True;True;True;True;True;True;False;True;True;True	111;668;1196;1217;6075;7747;7854;8564;9178;9747;11930;11953;13881;15557;16188;16713	754;755;4270;4271;4272;4273;4274;4275;7436;7437;7438;7555;7556;7557;37526;37527;37528;37529;37530;37531;37532;47909;48516;48517;52628;52629;52630;52631;52632;56533;56534;56535;56536;59867;59868;59869;59870;59871;73456;73616;85360;85361;85362;85363;85364;95529;99634;99635;102838	558;3337;3338;3339;3340;3341;3342;5806;5909;28983;28984;28985;28986;36887;37361;37362;40607;40608;40609;40610;40611;43559;46027;46028;46029;55939;56066;64885;64886;64887;64888;72690;75809;78335	558;3338;5806;5909;28986;36887;37362;40611;43559;46029;55939;56066;64885;72690;75809;78335
SPCC1672.02c|sap1|III|switch-activating	SPCC1672.02c|sap1|III|switch-activating	15	15	15	>SPCC1672.02c|sap1|III|switch-activating protein Sap1	1	15	15	15	1	3	5	14	14	14	14	10	1	3	5	14	14	14	14	10	1	3	5	14	14	14	14	10	55.1	55.1	55.1	29.127	254	254	0	53.877	By matching	By MS/MS	By MS/MS	By MS/MS	By MS/MS	By MS/MS	By MS/MS	By MS/MS	2.8	10.6	21.3	52	52	54.7	54.7	40.6	64438000	102820	429090	888970	15740000	20746000	8377200	9077700	9077300	4295900	6854.5	28606	59265	1049300	1383100	558480	605180	605160	0	2247800	5000500	13184000	12522000	13857000	11325000	12227000	0	2	3	18	12	11	8	10	64				1820	1641;5283;6206;7527;8684;9100;9686;9910;9931;10206;10585;11174;14878;15366;15515	True;True;True;True;True;True;True;True;True;True;True;True;True;True;True	1747;5588;6571;7946;9174;9612;9613;10222;10459;10480;10784;10785;11308;11940;11941;15849;16365;16530	10939;10940;10941;10942;10943;34198;34199;34200;34201;34202;34203;34204;40846;40847;49068;49069;49070;49071;56503;56504;56505;56506;56507;56508;59017;59018;59019;59020;59021;59022;59023;59024;59025;63031;63032;63033;63034;63035;64475;64476;64477;64478;64575;64576;66374;66375;66376;66377;66378;66379;66380;69649;69650;69651;69652;69653;69654;69655;73529;73530;73531;73532;73533;73534;73535;73536;73537;97514;97515;97516;97517;97518;97519;97520;100702;100703;100704;100705;100706;100707;100708;100709;101715;101716;101717;101718;101719;101720	8517;8518;8519;8520;8521;26546;26547;26548;26549;31464;31465;37781;43530;43531;43532;43533;43534;45384;45385;45386;45387;45388;45389;45390;45391;45392;48381;48382;49347;49348;49409;50653;50654;50655;50656;50657;50658;53005;53006;53007;53008;53009;53010;56001;56002;56003;56004;56005;56006;56007;74231;74232;74233;74234;74235;74236;74237;76664;76665;77477;77478;77479;77480;77481;77482	8518;26548;31464;37781;43530;45387;48382;49347;49409;50655;53005;56003;74232;76665;77477	1214;1215;1216		89;162;188
SPCC1672.05c|yrs1|III|cytoplasmic	SPCC1672.05c|yrs1|III|cytoplasmic	22	22	22	>SPCC1672.05c|yrs1|III|cytoplasmic tyrosine-tRNA ligase Yrs1 (predicted)	1	22	22	22	10	13	15	19	19	18	20	20	10	13	15	19	19	18	20	20	10	13	15	19	19	18	20	20	54.1	54.1	54.1	44.575	401	401	0	101.56	By MS/MS	By MS/MS	By MS/MS	By MS/MS	By MS/MS	By MS/MS	By MS/MS	By MS/MS	25.2	34.9	39.7	49.4	51.1	49.1	47.9	49.6	234130000	3122400	5444700	7300900	46360000	70190000	29151000	29239000	43327000	9005100	120090	209410	280800	1783100	2699600	1121200	1124600	1666400	20374000	20471000	24885000	44057000	49887000	49379000	44414000	47437000	7	10	11	21	19	16	18	15	117				1821	531;532;2308;2327;3079;4957;5203;6487;6908;7334;9670;10455;10945;12356;12613;13425;13520;13521;15676;15677;17977;18003	True;True;True;True;True;True;True;True;True;True;True;True;True;True;True;True;True;True;True;True;True;True	562;563;2446;2466;3270;5251;5507;6865;7305;7748;10206;11151;11689;13185;13457;14317;14416;14417;16705;16706;19156;19182	3624;3625;3626;3627;3628;3629;3630;3631;3632;3633;15066;15067;15068;15069;15070;15184;15185;15186;15187;15188;15189;15190;15191;15192;20070;20071;20072;20073;20074;20075;20076;20077;32070;32071;32072;32073;32074;32075;33689;33690;33691;33692;33693;33694;33695;33696;42663;42664;42665;42666;42667;42668;42669;42670;42671;42672;42673;42674;42675;42676;42677;42678;45370;45371;45372;45373;45374;45375;45376;47910;62900;62901;62902;62903;68571;68572;68573;68574;68575;68576;68577;71976;71977;71978;71979;71980;71981;71982;71983;81174;81175;81176;81177;81178;81179;81180;81181;82854;82855;82856;82857;82858;82859;88095;88096;88097;88098;88099;88100;88101;88102;88689;88690;88691;88692;88693;88694;88695;88696;88697;88698;88699;88700;88701;102805;102806;102807;102808;102809;102810;119199;119200;119201;119202;119203;119204;119310;119311;119312;119313;119314;119315;119316;119317	2826;2827;2828;2829;2830;2831;2832;2833;2834;2835;2836;2837;2838;11829;11830;11831;11832;11917;11918;11919;11920;11921;11922;11923;11924;11925;15589;15590;15591;15592;15593;15594;24954;24955;24956;24957;24958;26113;26114;26115;26116;26117;26118;26119;26120;26121;32822;32823;32824;32825;32826;32827;32828;32829;32830;32831;32832;32833;32834;32835;32836;32837;34925;34926;34927;34928;34929;34930;34931;36888;48281;48282;48283;52190;52191;52192;54859;54860;54861;54862;54863;54864;54865;61661;61662;61663;61664;62890;62891;62892;67012;67013;67014;67015;67016;67017;67018;67019;67495;67496;67497;67498;67499;67500;67501;78311;78312;78313;78314;78315;78316;78317;90760;90761;90762;90763;90855;90856;90857;90858;90859;90860	2832;2835;11832;11923;15591;24957;26113;32826;34928;36888;48282;52191;54860;61663;62891;67014;67495;67499;78314;78317;90762;90856		313;452		295;303
SPCC1672.06c|asp1|III|inositol	SPCC1672.06c|asp1|III|inositol	7	7	7	>SPCC1672.06c|asp1|III|inositol hexakisphosphate kinase/inositol pyrophosphate synthase (predicted)	1	7	7	7	0	1	0	2	7	1	1	2	0	1	0	2	7	1	1	2	0	1	0	2	7	1	1	2	9.3	9.3	9.3	105.68	920	920	0	11.984	By matching	By MS/MS	By matching	By MS/MS	By MS/MS	By MS/MS	By MS/MS	By MS/MS	0	1	0	3	9.3	1.3	1.3	2.8	3893100	0	0	0	669320	2466300	153580	137590	466310	73455	0	0	0	12629	46534	2897.8	2596.1	8798.3	0	0	0	859880	1156000	0	0	852010	0	1	0	2	9	1	1	3	17				1822	3721;7312;7328;9576;13937;16283;17159	True;True;True;True;True;True;True	3949;7725;7742;10110;14858;17347;18294	24128;47814;47892;62323;62324;91354;91355;91356;91357;91358;106883;106884;106885;113719;113720	18791;36797;36798;36877;47898;47899;69435;69436;69437;69438;69439;81537;81538;86715;86716;86717;86718	18791;36797;36877;47898;69435;81538;86715
SPCC1672.07|utp21|III|U3	SPCC1672.07|utp21|III|U3	27	27	27	>SPCC1672.07|utp21|III|U3 snoRNP-associated protein Utp21 (predicted)	1	27	27	27	10	10	10	21	24	21	21	20	10	10	10	21	24	21	21	20	10	10	10	21	24	21	21	20	40.7	40.7	40.7	100.57	902	902	0	90.609	By MS/MS	By MS/MS	By MS/MS	By MS/MS	By MS/MS	By MS/MS	By MS/MS	By MS/MS	15.3	15.3	14.9	28.8	35.5	30.7	31	29.9	80296000	1534500	3646000	2576400	15100000	21048000	13705000	9360700	13326000	1867400	35685	84791	59915	351160	489490	318720	217690	309900	10256000	11667000	12922000	14104000	12359000	17074000	14992000	13623000	5	5	6	23	25	18	14	18	114				1823	1087;1557;1579;2519;5824;5950;6847;8146;8347;8422;8457;8615;8664;9214;9386;10774;11714;12098;13349;14268;14306;14617;14980;15132;15341;15678;17990	True;True;True;True;True;True;True;True;True;True;True;True;True;True;True;True;True;True;True;True;True;True;True;True;True;True;True	1159;1659;1682;2673;6161;6298;6299;7243;8594;8823;8902;8938;9103;9153;9734;9916;11506;12512;12919;14237;15203;15243;15567;15953;16118;16119;16338;16707;19169	7219;7220;7221;10364;10365;10366;10367;10368;10369;10370;10371;10372;10373;10374;10375;10376;10517;10518;10519;10520;16559;16560;16561;16562;16563;16564;16565;16566;16567;16568;16569;38173;39099;39100;39101;39102;39103;39104;39105;39106;39107;45029;52844;52845;52846;52847;52848;52849;54340;54341;54342;54343;54344;54345;54808;54809;54810;55022;55023;55024;55025;55026;55027;56044;56340;56341;56342;56343;56344;56345;56346;59802;59803;59804;59805;59806;59807;59808;61095;61096;61097;61098;61099;70903;70904;70905;70906;70907;70908;70909;77024;77025;77026;77027;77028;77029;77030;79508;79509;79510;79511;79512;79513;79514;79515;87596;87597;87598;87599;87600;87601;87602;87603;93288;93289;93290;93291;93292;93686;93687;93688;93689;93690;93691;93692;95573;95574;95575;95576;98157;98158;98159;99236;99237;99238;99239;99240;99241;99242;99243;99244;99245;99246;99247;100548;100549;100550;100551;100552;100553;102811;102812;102813;102814;102815;119253	5614;5615;5616;8064;8065;8066;8067;8068;8069;8070;8071;8072;8073;8074;8075;8176;8177;12940;12941;12942;12943;29469;30149;30150;30151;30152;30153;30154;30155;30156;30157;34684;40767;40768;40769;40770;41860;41861;41862;41863;41864;41865;41866;41867;42210;42387;42388;43178;43399;43400;45976;45977;45978;45979;45980;45981;45982;46985;54030;54031;54032;54033;54034;58589;58590;58591;58592;58593;58594;60489;60490;60491;60492;60493;60494;60495;60496;66621;66622;66623;66624;66625;70957;70958;70959;70960;70961;70962;71247;71248;71249;71250;71251;71252;72726;72727;72728;74719;74720;74721;75491;75492;75493;75494;75495;75496;75497;75498;75499;75500;75501;76559;76560;78318;90802	5615;8068;8176;12941;29469;30150;34684;40770;41860;42210;42388;43178;43399;45981;46985;54032;58593;60490;66623;70961;71247;72728;74721;75493;76559;78318;90802	1217;1218		473;698
SPCC1682.01|qcr9|III|ubiquinol-cytochrome-c	SPCC1682.01|qcr9|III|ubiquinol-cytochrome-c	2	2	2	>SPCC1682.01|qcr9|III|ubiquinol-cytochrome-c reductase complex subunit 9 (predicted)	1	2	2	2	2	2	1	2	2	0	2	2	2	2	1	2	2	0	2	2	2	2	1	2	2	0	2	2	29.4	29.4	29.4	9.7879	85	85	0	12.385	By MS/MS	By MS/MS	By MS/MS	By MS/MS	By MS/MS	By matching	By MS/MS	By MS/MS	29.4	29.4	14.1	29.4	29.4	0	29.4	29.4	11647000	491300	751420	476930	2887800	3720300	0	1537600	1781400	2329300	98260	150280	95386	577560	744070	0	307510	356270	2428300	2176400	0	2951700	2617100	0	2530900	2138900	2	1	1	2	2	0	2	1	11				1824	1010;4600	True;True	1079;4875	6721;6722;6723;6724;6725;6726;29634;29635;29636;29637;29638;29639;29640	5216;5217;5218;5219;5220;23088;23089;23090;23091;23092;23093;23094	5218;23091
SPCC1682.02c|mcm3|III|MCM	SPCC1682.02c|mcm3|III|MCM	23	23	23	>SPCC1682.02c|mcm3|III|MCM complex subunit Mcm3	1	23	23	23	11	11	14	17	21	17	19	16	11	11	14	17	21	17	19	16	11	11	14	17	21	17	19	16	33.1	33.1	33.1	97.48	879	879	0	63.976	By MS/MS	By MS/MS	By MS/MS	By MS/MS	By MS/MS	By MS/MS	By MS/MS	By MS/MS	15.7	15.7	20.9	25.8	30.9	24.7	28	21.2	69110000	2175100	4848200	5629100	10788000	19020000	8727900	8660900	9260900	1470400	46279	103150	119770	229520	404680	185700	184270	197040	15218000	19612000	17641000	9785300	10924000	11635000	11120000	11083000	2	8	11	13	21	9	12	13	89				1825	853;1109;1764;2141;3320;3502;4958;5134;5710;5760;7305;7342;10618;11437;12444;13275;14309;14310;14698;15378;15775;16572;17649	True;True;True;True;True;True;True;True;True;True;True;True;True;True;True;True;True;True;True;True;True;True;True	903;1181;1876;2275;3521;3710;5252;5435;5436;6040;6091;7718;7756;11342;12227;13280;14160;15246;15247;15655;16378;16809;17669;18805	5660;5661;5662;7329;7330;7331;7332;7333;7334;7335;7336;11546;11547;11548;11549;11550;14190;14191;14192;14193;14194;14195;14196;21579;21580;21581;22672;22673;22674;22675;22676;22677;22678;32076;32077;32078;32079;32080;32081;32082;32083;32084;32085;33257;33258;33259;33260;33261;33262;33263;33264;33265;33266;37312;37313;37314;37315;37316;37317;37318;37650;37651;37652;37653;37654;37655;37656;37657;47777;47778;47779;47945;47946;47947;47948;47949;47950;69898;69899;69900;69901;75311;75312;75313;75314;75315;75316;75317;75318;81744;81745;81746;81747;87134;87135;87136;87137;93708;93709;93710;93711;93712;93713;93714;93715;96196;96197;96198;96199;96200;96201;96202;100770;100771;100772;100773;100774;100775;100776;100777;103416;103417;103418;103419;103420;109646;109647;117112;117113;117114;117115;117116;117117;117118;117119	4418;4419;4420;4421;5693;5694;5695;5696;5697;8987;8988;8989;8990;11121;11122;11123;11124;16785;16786;17631;17632;17633;17634;17635;17636;24959;24960;24961;24962;24963;24964;24965;24966;24967;24968;25801;25802;25803;25804;25805;25806;28820;28821;28822;28823;28824;29076;29077;29078;29079;29080;29081;29082;29083;36763;36764;36765;36921;53203;53204;53205;53206;57309;57310;57311;57312;57313;62088;66247;71266;71267;71268;71269;73207;73208;73209;73210;73211;73212;73213;76709;78775;78776;78777;83574;83575;89242;89243;89244;89245;89246;89247	4419;5695;8988;11124;16785;17633;24964;25804;28824;29076;36763;36921;53203;57310;62088;66247;71266;71269;73213;76709;78775;83574;89242	1219		354
SPCC1682.04|cdc31|III|centrin	SPCC1682.04|cdc31|III|centrin	1	1	1	>SPCC1682.04|cdc31|III|centrin	1	1	1	1	1	0	0	1	1	1	1	1	1	0	0	1	1	1	1	1	1	0	0	1	1	1	1	1	6.8	6.8	6.8	20.47	176	176	0	5.2375	By MS/MS	By matching	By matching	By MS/MS	By MS/MS	By MS/MS	By MS/MS	By MS/MS	6.8	0	0	6.8	6.8	6.8	6.8	6.8	2653200	119050	0	0	644890	491770	505940	441730	449850	294800	13228	0	0	71655	54641	56216	49081	49984	0	0	0	0	0	0	0	543790	1	0	0	1	1	1	1	2	7				1826	379	TRUE	400	2633;2634;2635;2636;2637;2638	2033;2034;2035;2036;2037;2038;2039	2034
SPCC1682.05c|srp68|III|signal	SPCC1682.05c|srp68|III|signal	6	6	6	>SPCC1682.05c|srp68|III|signal recognition particle subunit (predicted)	1	6	6	6	0	1	0	5	5	2	4	4	0	1	0	5	5	2	4	4	0	1	0	5	5	2	4	4	12.2	12.2	12.2	67.859	597	597	0	9.8803	By matching	By matching	By matching	By MS/MS	By MS/MS	By MS/MS	By MS/MS	By MS/MS	0	1.5	0	9.7	10.1	4.5	8.2	8.2	5819100	0	136270	0	1629200	2017700	0	1099300	936600	166260	0	3893.4	0	46550	57650	0	31407	26760	0	0	0	1320800	1338800	0	1579900	1328300	0	0	0	4	6	2	1	3	16				1827	2160;6977;8848;11262;14317;14319	True;True;True;True;True;True	2294;7374;9348;12035;15255;15257	14291;14292;14293;14294;14295;45785;45786;57506;57507;57508;57509;57510;74132;74133;74134;74135;74136;74137;93758;93759;93760;93770	11211;11212;11213;11214;11215;11216;11217;35281;44264;44265;44266;56486;56487;56488;71305;71308	11214;35281;44264;56487;71305;71308
SPCC1682.10|rpn8|III|19S	SPCC1682.10|rpn8|III|19S	5	5	5	>SPCC1682.10|rpn8|III|19S proteasome regulatory subunit Rpn8 (predicted)	1	5	5	5	1	0	1	4	5	3	4	3	1	0	1	4	5	3	4	3	1	0	1	4	5	3	4	3	21.6	21.6	21.6	35.595	324	324	0	45.44	By matching	By matching	By MS/MS	By MS/MS	By MS/MS	By MS/MS	By MS/MS	By MS/MS	2.8	0	2.8	15.1	21.6	10.2	15.1	10.2	19698000	78073	0	169480	5593100	7057100	1871200	2729800	2199500	1407000	5576.7	0	12106	399510	504080	133650	194980	157110	0	0	0	4668000	3985800	4781000	3581600	3620400	0	0	1	4	8	2	1	2	18				1828	1517;1887;9102;14298;16914	True;True;True;True;True	1609;2008;9615;15234;18033	10055;10056;10057;10058;12549;12550;12551;12552;12553;59034;59035;59036;59037;59038;59039;59040;59041;93636;111881;111882;111883;111884;111885	7824;7825;7826;9838;9839;9840;45394;45395;45396;45397;45398;45399;45400;71211;71212;85302;85303;85304;85305;85306	7826;9839;45397;71212;85306
SPCC1682.12c|ubp16|III|ubiquitin	SPCC1682.12c|ubp16|III|ubiquitin	4	4	4	>SPCC1682.12c|ubp16|III|ubiquitin C-terminal hydrolase Ubp16	1	4	4	4	1	1	1	3	4	3	2	2	1	1	1	3	4	3	2	2	1	1	1	3	4	3	2	2	13.8	13.8	13.8	51.581	457	457	0	8.5301	By matching	By matching	By matching	By MS/MS	By MS/MS	By MS/MS	By MS/MS	By matching	2.2	2.2	2.2	10.1	13.8	10.1	5	7.2	2001600	0	0	0	0	805490	755310	0	440820	69022	0	0	0	0	27776	26045	0	15201	0	0	0	0	0	1322300	0	0	0	0	0	2	3	3	1	0	9				1829	4341;4771;9987;13179	True;True;True;True	4608;5056;10542;14057	27833;27834;27835;27836;30686;30687;30688;30689;64909;86489;86490;86491;86492;86493;86494;86495;86496	21639;21640;21641;21642;23887;23888;23889;23890;49623;65752	21639;23888;49623;65752		453		79
SPCC1682.14|rpl1902|III|60S	SPCC1682.14|rpl1902|III|60S	10	1	1	>SPCC1682.14|rpl1902|III|60S ribosomal protein L19	1	10	1	1	9	9	9	9	10	8	6	10	1	1	1	1	1	0	0	1	1	1	1	1	1	0	0	1	35.8	4.7	4.7	22.753	193	193	1	-2	By MS/MS	By MS/MS	By MS/MS	By matching	By MS/MS	By matching	By matching	By matching	35.2	35.2	35.2	35.2	35.8	30.6	24.4	35.8	2351000	205690	283020	281610	581840	623260	0	0	375580	293880	25712	35377	35201	72730	77907	0	0	46948	0	0	0	0	0	0	0	454010	1	1	1	0	2	0	0	0	5	+			1830	748;3834;3835;6276;7978;10139;10391;12375;12403;17088	False;False;False;False;False;False;True;False;False;False	792;4067;4068;6645;8421;10702;11062;11063;13206;13237;18219;18220	5040;5041;5042;5043;5044;5045;5046;5047;24762;24763;24764;24765;24766;24767;24768;24769;24770;24771;24772;24773;24774;24775;24776;24777;24778;24779;24780;24781;24782;24783;24784;24785;24786;24787;24788;24789;24790;24791;24792;41356;41357;41358;41359;41360;41361;41362;51856;51857;51858;51859;51860;51861;51862;51863;51864;65929;65930;65931;65932;68088;68089;68090;68091;68092;68093;68094;81317;81318;81319;81320;81321;81322;81482;81483;81484;81485;81486;81487;81488;81489;113206;113207;113208;113209;113210;113211;113212;113213;113214;113215;113216;113217;113218;113219;113220;113221;113222;113223;113224	3957;3958;3959;3960;19275;19276;19277;19278;19279;19280;19281;19282;19283;19284;19285;19286;19287;19288;19289;19290;19291;19292;19293;19294;31818;31819;31820;31821;31822;31823;31824;31825;31826;31827;39952;39953;39954;39955;39956;39957;39958;39959;50322;50323;51859;51860;51861;51862;51863;61766;61767;61768;61769;61770;61888;61889;61890;86336;86337;86338;86339;86340;86341;86342;86343;86344;86345;86346;86347	3960;19277;19292;31826;39953;50322;51859;61769;61888;86337	1071;1220;1221		24;89;96
SPCC1682.16|rpt4|III|19S	SPCC1682.16|rpt4|III|19S	26	26	25	>SPCC1682.16|rpt4|III|19S proteasome regulatory subunit Rpt4 (predicted)	1	26	26	25	12	15	16	25	25	21	20	23	12	15	16	25	25	21	20	23	11	14	15	24	24	20	19	22	65.5	65.5	62.4	43.608	388	388	0	90.6	By MS/MS	By MS/MS	By MS/MS	By MS/MS	By MS/MS	By MS/MS	By MS/MS	By MS/MS	32.5	41.5	37.6	64.4	61.9	55.9	46.1	56.2	225540000	3381600	6334900	6656000	49906000	65364000	28745000	26822000	38334000	9806300	147020	275430	289390	2169800	2841900	1249800	1166200	1666700	22630000	22665000	24386000	44129000	39465000	43122000	40004000	44558000	7	6	8	32	28	20	18	26	145				1831	1451;2837;3064;3293;4089;4127;4128;4793;4794;5901;7087;7108;9087;9856;9857;10147;11088;11438;11439;11824;13471;14438;15022;16775;17349;17600	True;True;True;True;True;True;True;True;True;True;True;True;True;True;True;True;True;True;True;True;True;True;True;True;True;True	1537;3011;3254;3493;3494;4342;4343;4383;4384;5080;5081;6247;7488;7510;9599;10404;10405;10710;11852;12228;12229;12630;14364;15379;15996;17879;17880;17881;18490;18753	9595;9596;9597;9598;9599;9600;9601;9602;18566;18567;18568;18569;18570;18571;19972;19973;19974;19975;19976;19977;21369;21370;21371;21372;21373;21374;21375;21376;21377;21378;21379;21380;21381;21382;21383;21384;21385;21386;21387;21388;21389;21390;21391;26305;26306;26307;26308;26514;26515;26516;26517;26518;26519;26520;26521;26522;26523;26524;26525;26526;30838;30839;30840;30841;30842;30843;30844;30845;30846;38780;38781;38782;38783;38784;38785;38786;38787;46455;46456;46457;46458;46459;46460;46579;46580;46581;46582;46583;46584;58940;58941;58942;58943;58944;58945;58946;58947;64173;64174;64175;64176;64177;64178;64179;64180;64181;64182;64183;64184;64185;64186;64187;64188;66007;66008;66009;66010;66011;66012;66013;66014;66015;73026;73027;73028;73029;73030;73031;73032;75319;75320;75321;75322;75323;75324;75325;75326;75327;75328;75329;75330;75331;75332;75333;75334;75335;75336;77699;77700;77701;77702;77703;77704;77705;77706;88410;88411;94518;94519;94520;94521;94522;94523;98499;98500;111018;111019;111020;111021;111022;111023;111024;111025;111026;111027;111028;111029;111030;111031;111032;111033;111034;111035;115204;115205;115206;115207;115208;116814;116815;116816;116817;116818;116819;116820;116821	7482;7483;7484;7485;7486;7487;14479;14480;14481;14482;14483;15529;15530;15531;15532;16613;16614;16615;16616;16617;16618;16619;16620;16621;16622;16623;16624;16625;20459;20460;20461;20462;20463;20631;20632;20633;20634;20635;20636;20637;20638;20639;20640;20641;20642;20643;20644;24006;24007;24008;24009;24010;24011;24012;24013;24014;24015;29904;29905;29906;29907;35779;35780;35781;35782;35874;35875;45334;45335;45336;45337;45338;45339;45340;45341;49169;49170;49171;49172;49173;49174;49175;49176;49177;50388;50389;50390;50391;50392;50393;50394;50395;55619;55620;55621;55622;55623;55624;57314;57315;57316;57317;57318;57319;57320;57321;57322;57323;57324;57325;57326;59160;59161;59162;59163;59164;59165;59166;59167;59168;59169;67287;71946;71947;71948;74983;74984;74985;84660;84661;84662;84663;84664;84665;84666;84667;84668;84669;84670;87868;87869;87870;87871;87872;87873;89029;89030;89031;89032	7483;14480;15532;16616;20461;20632;20637;24006;24015;29907;35779;35875;45337;49169;49177;50388;55620;57318;57324;59166;67287;71947;74984;84670;87873;89029	1222;1223;1224;1225;1226		101;107;121;231;367
SPCC16A11.02|utp13|III|U3	SPCC16A11.02|utp13|III|U3	16	16	16	>SPCC16A11.02|utp13|III|U3 snoRNP-associated protein Utp13 (predicted)	1	16	16	16	8	7	7	12	16	15	13	14	8	7	7	12	16	15	13	14	8	7	7	12	16	15	13	14	26.6	26.6	26.6	85.871	777	777	0	35.706	By MS/MS	By MS/MS	By MS/MS	By MS/MS	By MS/MS	By MS/MS	By MS/MS	By MS/MS	12.4	11.5	11.7	21.1	26.6	25.6	23	23.4	46727000	1383400	2206300	1770300	8634500	13718000	5610700	5842900	7561300	1229700	36405	58061	46586	227220	361000	147650	153760	198980	7853300	8738200	7786400	8821500	7951100	7481600	8336400	8125700	4	4	5	5	13	7	8	10	56				1832	2233;5330;5498;7620;7865;8104;9522;9525;9699;11636;13316;13613;15625;16518;17076;17091	True;True;True;True;True;True;True;True;True;True;True;True;True;True;True;True	2367;5636;5817;8047;8302;8551;10054;10057;10235;12430;14202;14510;14511;16653;17608;18207;18223	14644;14645;14646;34524;34525;34526;35876;35877;35878;35879;35880;35881;35882;35883;49643;49644;49645;49646;49647;49648;49649;49650;51173;51174;51175;51176;51177;51178;52555;52556;52557;52558;52559;52560;52561;52562;62056;62057;62058;62059;62060;62061;62075;62076;62077;62078;62079;62080;62081;63132;63133;63134;63135;63136;63137;76541;76542;76543;76544;76545;76546;87377;87378;87379;87380;87381;87382;87383;87384;89326;89327;89328;89329;89330;89331;89332;89333;102463;102464;109257;109258;109259;109260;109261;113134;113135;113136;113137;113138;113243;113244;113245;113246;113247	11503;26777;26778;27734;27735;27736;27737;27738;38193;38194;38195;38196;38197;38198;38199;38200;39435;39436;39437;39438;40561;40562;40563;40564;40565;40566;40567;47726;47734;47735;47736;47737;47738;47739;48449;48450;58244;66449;66450;66451;66452;66453;66454;66455;67980;67981;67982;67983;67984;67985;78035;78036;83296;83297;86281;86282;86356	11503;26777;27735;38194;39437;40561;47726;47736;48449;58244;66453;67980;78035;83296;86281;86356
SPCC16A11.10c|oca8|III|cytochrome	SPCC16A11.10c|oca8|III|cytochrome	3	3	3	>SPCC16A11.10c|oca8|III|cytochrome b5 (predicted)	1	3	3	3	0	2	1	0	3	3	1	1	0	2	1	0	3	3	1	1	0	2	1	0	3	3	1	1	37.2	37.2	37.2	14.252	129	129	0	10.138	By matching	By matching	By matching	By matching	By MS/MS	By MS/MS	By MS/MS	By MS/MS	0	30.2	16.3	0	37.2	37.2	16.3	16.3	5057900	0	629110	538120	0	1991200	1011300	888220	0	722560	0	89872	76874	0	284450	144480	126890	0	0	1707900	0	0	1270800	1695500	0	0	0	0	0	0	3	1	1	1	6				1833	1884;4542;15088	True;True;True	2005;4817;16068	12524;12525;12526;12527;12528;12529;12530;12531;29213;29214;29215;98898;98899	9824;9825;9826;9827;22760;75266	9824;22760;75266
SPCC16A11.11|mrpl31|III|mitochondrial	SPCC16A11.11|mrpl31|III|mitochondrial	1	1	1	>SPCC16A11.11|mrpl31|III|mitochondrial ribosomal protein subunit L31 (predicted)	1	1	1	1	1	1	1	1	1	1	1	1	1	1	1	1	1	1	1	1	1	1	1	1	1	1	1	1	8.7	8.7	8.7	13.355	115	115	0.002764	2.2247	By MS/MS	By MS/MS	By matching	By MS/MS	By MS/MS	By MS/MS	By MS/MS	By MS/MS	8.7	8.7	8.7	8.7	8.7	8.7	8.7	8.7	3515800	208690	599680	386330	398450	565090	545180	291690	520730	703170	41738	119940	77267	79690	113020	109040	58338	104150	0	0	0	0	0	0	0	629470	1	1	0	1	1	1	1	1	7				1834	1468	TRUE	1556	9706;9707;9708;9709;9710;9711;9712;9713	7571;7572;7573;7574;7575;7576;7577	7575
SPCC16A11.14|sfh1|III|RSC	SPCC16A11.14|sfh1|III|RSC	7	7	7	>SPCC16A11.14|sfh1|III|RSC complex subunit Sfh1	1	7	7	7	1	1	0	5	6	4	3	5	1	1	0	5	6	4	3	5	1	1	0	5	6	4	3	5	30.1	30.1	30.1	46.838	418	418	0	30.597	By matching	By matching	By matching	By MS/MS	By MS/MS	By MS/MS	By matching	By MS/MS	4.5	2.2	0	19.4	27.3	12	15.1	19.4	11201000	68190	125540	0	2374600	4399600	770360	1105200	2357900	700080	4261.9	7846	0	148410	274970	48147	69076	147370	0	0	0	2336300	2087800	2418900	2223900	2364300	0	0	0	3	8	4	0	4	19				1835	7;6277;10523;11407;11603;13258;14836	True;True;True;True;True;True;True	7;6646;11245;12193;12397;14143;15807	25;41363;41364;41365;41366;69289;69290;69291;69292;69293;69294;75064;75065;75066;75067;76357;76358;76359;76360;76361;76362;87030;97256;97257;97258	16;17;31828;31829;31830;52716;52717;52718;52719;52720;57117;57118;57119;58105;58106;66187;74062;74063;74064	17;31829;52717;57118;58106;66187;74063
SPCC16A11.16c|rpn1302|III|19S	SPCC16A11.16c|rpn1302|III|19S	7	7	7	>SPCC16A11.16c|rpn1302|III|19S proteasome regulatory subunit Rpn13b	1	7	7	7	1	3	2	4	6	5	4	3	1	3	2	4	6	5	4	3	1	3	2	4	6	5	4	3	26.8	26.8	26.8	43.902	388	388	0	21.858	By matching	By MS/MS	By matching	By MS/MS	By MS/MS	By MS/MS	By MS/MS	By MS/MS	3.1	8.2	5.2	12.9	24	15.7	12.9	8.2	21357000	125130	412730	456790	4432000	5944100	3956700	3802500	2226900	1256300	7360.4	24278	26870	260700	349650	232750	223670	130990	0	1090700	2131500	4057800	3465600	4794300	5876400	4244300	0	1	0	4	7	4	4	3	23				1836	3364;4093;4729;6251;6849;9976;15034	True;True;True;True;True;True;True	3565;4347;5011;6619;7245;10530;16011	21826;26321;30398;30399;30400;30401;30402;30403;30404;30405;41127;41128;41129;41130;45037;45038;45039;45040;45041;45042;45043;64842;64843;64844;64845;64846;64847;64848;64849;98572	16963;16964;20484;23666;23667;23668;23669;23670;31637;31638;31639;31640;34690;34691;34692;34693;34694;34695;49585;49586;49587;49588;75037	16964;20484;23670;31638;34691;49586;75037
SPCC16A11.17|mcm4|III|MCM	SPCC16A11.17|mcm4|III|MCM	14	14	14	>SPCC16A11.17|mcm4|III|MCM complex subunit Mcm4/Cdc21	1	14	14	14	0	1	3	8	11	11	8	10	0	1	3	8	11	11	8	10	0	1	3	8	11	11	8	10	23.5	23.5	23.5	101.54	911	911	0	31.704	By matching	By MS/MS	By MS/MS	By MS/MS	By MS/MS	By MS/MS	By MS/MS	By MS/MS	0	1.4	4.3	12.5	19.5	16.7	13	13.8	21366000	0	0	436270	4072000	7768700	2527400	2517100	4044700	464480	0	0	9484.2	88521	168880	54944	54719	87929	0	0	2314100	4631800	4484500	4731000	4368200	3712000	0	1	1	4	13	8	7	7	41				1837	1761;1936;2976;3336;4090;5755;6822;7199;9903;11054;14527;15246;15392;17754	True;True;True;True;True;True;True;True;True;True;True;True;True;True	1873;2058;3161;3537;4344;6086;7217;7604;10451;11814;15469;16240;16392;18923	11536;11537;12851;12852;12853;19426;19427;19428;19429;19430;21664;21665;21666;21667;26309;37612;37613;37614;37615;44884;44885;47087;47088;47089;47090;64428;64429;64430;64431;72845;72846;72847;72848;72849;72850;72851;95049;95050;95051;95052;95053;99976;99977;99978;99979;100841;100842;100843;100844;100845;100846;117801	8979;8980;10077;15140;16839;16840;16841;16842;20464;20465;20466;29045;34558;34559;34560;36256;36257;36258;49321;55483;55484;55485;55486;55487;55488;55489;55490;72347;72348;72349;72350;72351;72352;76085;76086;76087;76760;76761;76762;76763;76764;89711	8980;10077;15140;16839;20466;29045;34559;36258;49321;55484;72352;76086;76761;89711
SPCC16C4.07|scw1|III|RNA-binding	SPCC16C4.07|scw1|III|RNA-binding	7	7	7	>SPCC16C4.07|scw1|III|RNA-binding protein Scw1	1	7	7	7	1	0	1	6	6	5	5	6	1	0	1	6	6	5	5	6	1	0	1	6	6	5	5	6	15.9	15.9	15.9	60.393	561	561	0	11.9	By MS/MS	By matching	By MS/MS	By MS/MS	By MS/MS	By MS/MS	By MS/MS	By MS/MS	1.8	0	1.8	12.3	14.3	10.7	9.3	12.3	8265800	0	0	217270	2331600	1824700	1348700	1223300	1320300	344410	0	0	9052.9	97151	76029	56194	50970	55010	0	0	0	1813100	1947500	2039400	1928800	1788900	1	0	1	6	4	3	4	5	24				1838	1995;6009;10947;11467;11715;14030;16287	True;True;True;True;True;True;True	2121;6365;11692;12257;12513;14953;17351	13225;13226;13227;13228;13229;39458;39459;39460;39461;72008;72009;72010;72011;72012;75546;75547;75548;75549;75550;77031;77032;77033;91861;106900;106901;106902;106903;106904;106905;106906	10373;10374;10375;10376;30431;30432;30433;30434;54881;54882;57485;58595;58596;58597;58598;69800;81551;81552;81553;81554;81555;81556;81557;81558	10374;30432;54881;57485;58595;69800;81555
SPCC16C4.08c|skb15|III|p21	SPCC16C4.08c|skb15|III|p21	7	7	7	>SPCC16C4.08c|skb15|III|p21 activated protein kinase inhibitor Skb15	1	7	7	7	4	5	6	7	6	6	3	3	4	5	6	7	6	6	3	3	4	5	6	7	6	6	3	3	22.3	22.3	22.3	37.709	341	341	0	21.841	By MS/MS	By MS/MS	By MS/MS	By MS/MS	By MS/MS	By MS/MS	By MS/MS	By MS/MS	14.1	13.2	19.4	22.3	18.2	22.3	10.3	11.7	23981000	1409900	1828700	2077300	5469100	7951600	2217400	1777400	1249400	1498800	88118	114290	129830	341820	496970	138580	111080	78085	5852200	4979500	5665200	4469800	4417600	4446600	4483700	4156100	2	5	2	4	6	4	1	2	26				1839	2417;5500;6617;11362;11363;11416;13834	True;True;True;True;True;True;True	2566;5819;7002;12144;12145;12202;14750	16012;16013;16014;16015;16016;16017;35888;35889;35890;35891;35892;43499;43500;43501;43502;43503;74775;74776;74777;74778;74779;74780;74781;74782;74783;74784;74785;75120;75121;75122;75123;75124;90663;90664;90665;90666;90667;90668;90669;90670	12542;12543;12544;12545;27741;27742;27743;27744;33468;33469;33470;33471;56949;56950;56951;57157;57158;57159;57160;57161;68949;68950;68951;68952;68953;68954;68955	12544;27742;33468;56949;56951;57159;68953
SPCC16C4.09|sts5|III|RNB-like	SPCC16C4.09|sts5|III|RNB-like	3	3	3	>SPCC16C4.09|sts5|III|RNB-like protein	1	3	3	3	0	0	1	2	2	2	0	0	0	0	1	2	2	2	0	0	0	0	1	2	2	2	0	0	4.1	4.1	4.1	117.6	1066	1066	0	8.9891	By matching	By matching	By matching	By MS/MS	By MS/MS	By MS/MS	By matching	By matching	0	0	0.9	2	3.1	2	0	0	3393900	0	0	276050	952460	1660700	504730	0	0	70707	0	0	5751	19843	34597	10515	0	0	0	0	0	957260	0	878840	0	0	0	0	0	1	2	3	0	0	6				1840	2864;14168;16272	True;True;True	3040;15099;17336	18724;18725;92657;106817;106818;106819;106820	14594;14595;14596;70454;81485;81486	14596;70454;81486
SPCC16C4.10|SPCC16C4.10|III|6-phosphogluconolactonase	SPCC16C4.10|SPCC16C4.10|III|6-phosphogluconolactonase	3	3	3	>SPCC16C4.10|SPCC16C4.10|III|6-phosphogluconolactonase (predicted)	1	3	3	3	0	0	0	1	3	1	1	1	0	0	0	1	3	1	1	1	0	0	0	1	3	1	1	1	16.7	16.7	16.7	28.351	257	257	0	8.463	By matching	By matching	By matching	By MS/MS	By MS/MS	By matching	By MS/MS	By MS/MS	0	0	0	5.8	16.7	5.8	5.8	5.1	1314600	0	0	0	320500	571120	109970	199800	113180	93898	0	0	0	22893	40794	7855.3	14272	8084	0	0	0	0	0	0	317210	0	0	0	0	2	3	0	3	1	9				1841	3750;14397;15451	True;True;True	3980;15338;16459	24297;24298;24299;94244;94245;94246;101268;101269	18922;18923;18924;18925;18926;18927;71698;71699;77086	18925;71698;77086
SPCC16C4.11|pef1|III|Pho85/PhoA-like	SPCC16C4.11|pef1|III|Pho85/PhoA-like	3	2	2	>SPCC16C4.11|pef1|III|Pho85/PhoA-like cyclin-dependent kinase Pef1	1	3	2	2	1	1	1	3	3	3	2	2	0	0	1	2	2	2	1	1	0	0	1	2	2	2	1	1	11.5	8.7	8.7	32.736	288	288	0	3.47	By matching	By matching	By matching	By MS/MS	By MS/MS	By MS/MS	By matching	By MS/MS	2.8	2.8	4.5	11.5	11.5	11.5	7.3	7.3	2604800	0	0	79523	939790	462630	573610	269960	279320	144710	0	0	4418	52210	25702	31867	14998	15518	0	0	0	0	0	1004200	0	0	0	0	0	2	1	2	0	1	6				1842	2263;6503;6806	True;False;True	2398;6882;7200	14781;14782;14783;42768;42769;42770;42771;42772;42773;42774;44781;44782;44783;44784;44785;44786	11600;11601;11602;11603;11604;32915;34476	11604;32915;34476
SPCC31H12.04c|rpl1202|III|60S;SPCC16C4.13c|rpl1201|III|60S	SPCC31H12.04c|rpl1202|III|60S;SPCC16C4.13c|rpl1201|III|60S	11;11	11;11	11;11	>SPCC31H12.04c|rpl1202|III|60S ribosomal protein L12.1/L12A;>SPCC16C4.13c|rpl1201|III|60S ribosomal protein L12.1/L12A	2	11	11	11	10	9	8	10	10	10	10	10	10	9	8	10	10	10	10	10	10	9	8	10	10	10	10	10	64.8	64.8	64.8	17.666	165	165;165	0	94.883	By MS/MS	By MS/MS	By MS/MS	By MS/MS	By MS/MS	By MS/MS	By MS/MS	By MS/MS	64.8	60.6	56.4	64.8	64.8	60.6	64.8	64.8	707870000	37852000	57430000	55952000	131720000	179010000	60811000	80457000	104630000	70787000	3785200	5743000	5595200	13172000	17901000	6081100	8045700	10463000	178680000	187400000	186490000	119200000	125870000	103790000	122960000	125720000	15	8	10	13	14	14	11	12	97				1843	784;1506;2373;3384;3492;3581;11112;11113;11355;11629;16109	True;True;True;True;True;True;True;True;True;True;True	831;1597;2516;3586;3700;3792;11876;11877;12136;12423;17168	5257;5258;5259;5260;5261;5262;5263;5264;9950;9951;9952;9953;9954;9955;9956;9957;9958;9959;9960;15588;15589;15590;15591;15592;15593;15594;15595;15596;15597;15598;15599;15600;15601;15602;15603;21947;21948;21949;21950;21951;21952;21953;21954;21955;22588;22589;22590;22591;22592;22593;22594;22595;22596;22597;22598;22599;22600;22601;22602;22603;22604;22605;22606;22607;22608;22609;22610;22611;22612;23183;23184;23185;23186;23187;73150;73151;73152;73153;73154;73155;73156;73157;74710;74711;74712;74713;74714;74715;74716;74717;74718;74719;74720;74721;74722;74723;74724;74725;74726;74727;74728;74729;76500;76501;76502;76503;76504;76505;76506;76507;76508;76509;105766;105767;105768;105769;105770;105771;105772;105773	4128;4129;4130;7751;7752;7753;7754;7755;7756;7757;7758;7759;7760;7761;12239;12240;12241;12242;12243;12244;12245;12246;12247;12248;12249;12250;12251;12252;17056;17057;17058;17059;17060;17061;17062;17063;17064;17568;17569;17570;17571;17572;17573;17574;17575;17576;17577;17578;17579;17580;17581;17582;17583;17584;17585;17586;17587;17986;17987;55720;55721;55722;55723;56894;56895;56896;56897;56898;56899;56900;56901;56902;56903;56904;56905;56906;56907;56908;56909;56910;56911;56912;56913;56914;56915;58212;58213;58214;58215;58216;58217;58218;58219;80696;80697;80698;80699;80700;80701;80702	4129;7751;12245;17062;17579;17987;55720;55721;56895;58213;80701
SPCC16C4.18c|taf6|III|histone	SPCC16C4.18c|taf6|III|histone	11	11	11	>SPCC16C4.18c|taf6|III|histone H4-like TAF Taf6, SAGA complex subunit	1	11	11	11	4	4	6	9	10	10	11	9	4	4	6	9	10	10	11	9	4	4	6	9	10	10	11	9	27.2	27.2	27.2	50.272	452	452	0	20.662	By MS/MS	By matching	By MS/MS	By MS/MS	By MS/MS	By MS/MS	By MS/MS	By MS/MS	8.8	8.8	16.4	21.7	24.8	24.8	27.2	21.7	33060000	482070	752650	1161800	5084500	9569700	3919100	7207400	4882800	1271500	18541	28948	44684	195560	368060	150730	277210	187800	4868400	3869600	4586100	6632700	7062400	5087300	6420800	5881900	1	0	1	4	6	4	5	3	24				1844	399;3563;3710;5566;5845;7573;7928;9207;15036;16471;17110	True;True;True;True;True;True;True;True;True;True;True	421;3774;3937;5889;6188;7998;8370;9726;16013;17551;18243	2743;2744;2745;2746;2747;2748;23082;23083;23084;23085;23086;23087;23088;23089;24071;24072;24073;24074;24075;36315;36316;36317;38333;38334;38335;38336;49387;49388;49389;49390;49391;49392;49393;51531;51532;51533;51534;51535;51536;59750;59751;59752;59753;59754;59755;59756;59757;98578;98579;98580;98581;98582;108874;108875;108876;108877;108878;113364;113365;113366;113367;113368;113369	2146;17924;17925;17926;17927;18745;18746;18747;18748;18749;28043;28044;29571;29572;37985;39698;39699;39700;39701;45945;75042;83048;83049;86434;86435;86436	2146;17924;18749;28044;29572;37985;39699;45945;75042;83048;86436
SPCC16C4.22|SPCC16C4.22|III|DNA	SPCC16C4.22|SPCC16C4.22|III|DNA	1	1	1	>SPCC16C4.22|SPCC16C4.22|III|DNA polymerase epsilon Dpb3 (predicted)	1	1	1	1	1	1	1	1	1	1	1	1	1	1	1	1	1	1	1	1	1	1	1	1	1	1	1	1	11.5	11.5	11.5	10.113	87	87	0	4.7061	By MS/MS	By MS/MS	By MS/MS	By MS/MS	By MS/MS	By MS/MS	By MS/MS	By MS/MS	11.5	11.5	11.5	11.5	11.5	11.5	11.5	11.5	4931500	199960	390560	472420	1051300	1414200	330390	497750	574910	986300	39992	78113	94483	210260	282840	66078	99549	114980	0	0	0	0	0	0	0	694970	2	2	1	2	1	1	1	1	11				1845	6705	TRUE	7093	44120;44121;44122;44123;44124;44125;44126;44127	33905;33906;33907;33908;33909;33910;33911;33912;33913;33914;33915	33905
SPCC1739.01|SPCC1739.01|III|zf-CCCH	SPCC1739.01|SPCC1739.01|III|zf-CCCH	4	4	4	>SPCC1739.01|SPCC1739.01|III|zf-CCCH type zinc finger protein	1	4	4	4	0	3	0	1	3	1	2	0	0	3	0	1	3	1	2	0	0	3	0	1	3	1	2	0	9.3	9.3	9.3	57.978	547	547	0	5.7633	By matching	By MS/MS	By matching	By MS/MS	By MS/MS	By matching	By matching	By matching	0	5.9	0	2.4	7.7	1.6	3.5	0	1948700	0	424670	0	222130	543500	389300	369070	0	69595	0	15167	0	7933.3	19411	13903	13181	0	0	0	0	0	383340	0	0	0	0	1	0	1	2	0	0	0	4				1846	1051;10649;12588;13695	True;True;True;True	1121;11375;13430;14602	6977;6978;6979;70057;70058;70059;82692;82693;82694;89792	5411;5412;53350;53351;62761;68286	5411;53350;62761;68286
SPCC1739.02c|mrpl22|III|mitochondrial	SPCC1739.02c|mrpl22|III|mitochondrial	1	1	1	>SPCC1739.02c|mrpl22|III|mitochondrial ribosomal protein subunit L22 (predicted)	1	1	1	1	0	0	0	1	1	1	0	1	0	0	0	1	1	1	0	1	0	0	0	1	1	1	0	1	5.2	5.2	5.2	28.903	249	249	0.0038525	2.1859	By matching	By matching	By matching	By MS/MS	By MS/MS	By MS/MS	By matching	By MS/MS	0	0	0	5.2	5.2	5.2	0	5.2	2155600	0	0	0	958250	505860	246280	0	445160	195960	0	0	0	87113	45988	22389	0	40469	0	0	0	0	0	0	0	538120	0	0	0	1	1	1	0	1	4				1847	3866	TRUE	4100	24976;24977;24978;24979	19446;19447;19448;19449	19447
SPCC1739.05|set5|III|histone	SPCC1739.05|set5|III|histone	4	4	4	>SPCC1739.05|set5|III|histone lysine methyltransferase Set5 (predicted)	1	4	4	4	0	0	0	3	4	2	3	3	0	0	0	3	4	2	3	3	0	0	0	3	4	2	3	3	13.2	13.2	13.2	36.498	319	319	0	6.2555	By matching	By matching	By matching	By MS/MS	By MS/MS	By MS/MS	By MS/MS	By MS/MS	0	0	0	9.7	13.2	6.6	9.7	9.7	5347700	0	0	0	1037500	2204000	583310	583580	939380	267380	0	0	0	51873	110200	29165	29179	46969	0	0	0	911830	1271400	1463900	877810	1150300	0	0	0	1	3	1	1	3	9				1848	865;1797;6956;7209	True;True;True;True	915;1909;7353;7615	5729;5730;5731;5732;5733;11690;45636;45637;45638;45639;47192;47193;47194;47195;47196	4477;4478;4479;4480;9099;35153;35154;36338;36339	4478;9099;35153;36339
SPCC1739.07|cti1|III|Cut3	SPCC1739.07|cti1|III|Cut3	1	1	1	>SPCC1739.07|cti1|III|Cut3 interacting protein Cti1, predicted exosome subunit	1	1	1	1	0	1	1	1	0	0	1	0	0	1	1	1	0	0	1	0	0	1	1	1	0	0	1	0	15	15	15	15.068	133	133	0.0099424	1.7375	By matching	By MS/MS	By matching	By MS/MS	By matching	By matching	By MS/MS	By matching	0	15	15	15	0	0	15	0	821840	0	254610	279150	0	0	0	288080	0	102730	0	31826	34894	0	0	0	36010	0	0	0	0	0	0	0	457350	0	0	1	0	1	0	0	1	0	3				1849	14670	TRUE	15627	96040;96041;96042;96043	73084;73085;73086	73085
SPCC1739.12|ppe1|III|serine/threonine;SPAC22H10.04|ppa3|I|protein	SPCC1739.12|ppe1|III|serine/threonine	17;1	17;1	17;1	>SPCC1739.12|ppe1|III|serine/threonine protein phosphatase Ppe1	2	17	17	17	9	13	14	15	16	14	15	15	9	13	14	15	16	14	15	15	9	13	14	15	16	14	15	15	72.8	72.8	72.8	35.259	305	305;307	0	163.72	By MS/MS	By MS/MS	By MS/MS	By MS/MS	By MS/MS	By MS/MS	By MS/MS	By MS/MS	36.7	51.5	54.4	66.9	69.8	61	63.9	63.9	220100000	4379600	9394900	13312000	45714000	64288000	23869000	23845000	35295000	12228000	243310	521940	739550	2539700	3571500	1326100	1324700	1960800	27707000	29896000	38970000	41577000	39571000	35411000	31292000	34270000	6	13	11	24	18	17	18	23	130				1850	569;1157;1676;5055;7310;7637;10250;10991;12003;15884;16116;16337;16926;17309;17499;17644;17770	True;True;True;True;True;True;True;True;True;True;True;True;True;True;True;True;True	604;1230;1231;1783;1784;5351;7723;8066;10852;10853;11737;12819;16926;17175;17176;17403;17404;18048;18448;18648;18799;18940	3866;3867;3868;3869;3870;3871;3872;3873;7639;7640;7641;7642;7643;7644;11124;11125;11126;11127;11128;11129;11130;11131;11132;11133;11134;11135;11136;11137;11138;32636;32637;32638;47803;47804;47805;47806;47807;47808;47809;49751;49752;49753;49754;49755;49756;49757;49758;49759;49760;49761;66901;66902;66903;66904;66905;66906;66907;66908;66909;66910;66911;66912;66913;66914;66915;66916;66917;72220;72221;72222;72223;72224;72225;72226;78853;78854;78855;78856;78857;78858;78859;78860;78861;78862;78863;78864;78865;78866;104243;104244;104245;104246;104247;104248;104249;104250;105816;105817;105818;105819;105820;105821;105822;105823;105824;105825;105826;105827;105828;105829;105830;105831;105832;107190;107191;107192;107193;107194;107195;107196;107197;107198;107199;107200;107201;107202;107203;107204;107205;107206;107207;107208;107209;107210;107211;111963;111964;111965;111966;111967;111968;111969;111970;114989;114990;116166;116167;116168;116169;116170;116171;116172;116173;117055;117056;117057;117058;117059;117060;117061;117062;117920	3034;3035;3036;3037;3038;3039;3040;5965;5966;5967;5968;5969;5970;5971;5972;5973;8665;8666;8667;8668;8669;8670;8671;8672;8673;8674;8675;8676;25330;36789;36790;36791;36792;36793;36794;38274;38275;38276;38277;38278;38279;38280;38281;51001;51002;51003;51004;51005;51006;51007;51008;51009;51010;51011;51012;51013;55011;55012;55013;55014;55015;55016;55017;55018;55019;59998;59999;60000;60001;60002;60003;60004;60005;60006;79447;79448;79449;79450;79451;79452;79453;79454;80737;80738;80739;80740;80741;80742;80743;80744;80745;80746;80747;80748;80749;80750;80751;80752;80753;81781;81782;81783;81784;81785;81786;81787;81788;81789;81790;81791;81792;81793;81794;81795;81796;81797;85373;85374;85375;85376;85377;85378;85379;87708;87709;88581;88582;88583;88584;89204;89205;89812	3038;5967;8671;25330;36790;38274;51003;55013;59998;79454;80737;81796;85379;87709;88581;89205;89812	1227;1228;1229;1230;1231	314	1;34;77;193;271	106
SPCC1739.13|ssa2|III|heat	SPCC1739.13|ssa2|III|heat	57	57	29	>SPCC1739.13|ssa2|III|heat shock protein Ssa2	1	57	57	29	53	52	47	56	56	53	54	57	53	52	47	56	56	53	54	57	27	26	24	29	28	26	27	29	77.1	77.1	42.7	70.232	647	647	0	323.31	By MS/MS	By MS/MS	By MS/MS	By MS/MS	By MS/MS	By MS/MS	By MS/MS	By MS/MS	72.3	76	69.9	77	77.1	76.2	77	77.1	8643900000	194240000	325320000	329140000	1849100000	2330900000	907040000	1132100000	1576100000	254230000	5713000	9568200	9680500	54384000	68556000	26678000	33296000	46356000	968010000	915090000	1060800000	1810700000	1587600000	1376400000	1686700000	1759500000	56	72	71	123	120	106	105	126	779				1851	249;1215;1336;1346;1838;1913;2084;2085;2326;2383;3426;3978;4020;4021;4345;4346;4413;4428;7934;8932;9162;9163;9428;9463;9464;9615;9716;9767;9768;10033;10075;10412;10482;10483;10807;11191;11192;11238;11239;11339;11340;11678;12024;12481;12933;13351;13433;14768;15114;15134;15303;15519;15871;15906;15979;16853;17697	True;True;True;True;True;True;True;True;True;True;True;True;True;True;True;True;True;True;True;True;True;True;True;True;True;True;True;True;True;True;True;True;True;True;True;True;True;True;True;True;True;True;True;True;True;True;True;True;True;True;True;True;True;True;True;True;True	263;1295;1416;1427;1954;2035;2215;2216;2465;2526;3630;3631;4221;4263;4264;4612;4613;4614;4684;4699;8376;9435;9677;9678;9958;9993;9994;10149;10253;10309;10310;10311;10592;10636;10637;11092;11093;11188;11189;11190;11544;11958;11959;11960;12011;12012;12117;12118;12475;12841;12842;13320;13801;14239;14325;15730;15731;15732;16098;16121;16122;16298;16299;16300;16534;16913;16948;17030;17965;18856	1701;1702;1703;1704;1705;1706;1707;1708;1709;1710;8047;8048;8049;8050;8051;8052;8053;8054;8055;8056;8057;8058;8059;8060;8061;8775;8776;8777;8778;8779;8780;8781;8782;8783;8859;8860;8861;8862;8863;8864;8865;8866;8867;8868;8869;8870;8871;8872;8873;8874;8875;8876;8877;8878;8879;8880;8881;8882;8883;8884;8885;8886;8887;8888;8889;8890;8891;11962;11963;11964;11965;11966;11967;11968;11969;11970;11971;11972;11973;11974;12705;12706;12707;12708;12709;12710;12711;12712;13767;13768;13769;13770;13771;13772;13773;13774;13775;13776;13777;13778;13779;13780;13781;13782;13783;13784;13785;13786;13787;13788;13789;13790;13791;13792;13793;13794;13795;13796;13797;13798;13799;15177;15178;15179;15180;15181;15182;15183;15676;15677;15678;15679;15680;15681;15682;15683;15684;15685;15686;15687;15688;15689;15690;22178;22179;22180;22181;22182;22183;22184;22185;22186;22187;22188;22189;22190;22191;22192;22193;22194;22195;22196;22197;22198;22199;22200;22201;22202;22203;22204;22205;22206;22207;22208;22209;22210;22211;25645;25646;25647;25648;25649;25650;25651;25652;25846;25847;25848;25849;25850;25851;25852;25853;25854;25855;25856;25857;25858;25859;25860;25861;25862;25863;25864;25865;25866;25867;25868;25869;25870;25871;25872;25873;25874;25875;25876;25877;25878;25879;25880;25881;25882;27854;27855;27856;27857;27858;27859;27860;27861;27862;27863;27864;27865;27866;27867;27868;27869;27870;27871;27872;27873;27874;27875;27876;27877;27878;28333;28334;28335;28336;28337;28338;28339;28340;28457;28458;28459;28460;28461;28462;28463;28464;28465;28466;28467;28468;28469;28470;28471;28472;51574;51575;51576;51577;51578;51579;51580;51581;51582;51583;51584;51585;51586;51587;51588;51589;51590;51591;51592;51593;51594;51595;51596;51597;51598;51599;51600;51601;51602;51603;51604;57996;57997;57998;57999;58000;58001;58002;59474;59475;59476;59477;59478;59479;59480;59481;59482;59483;59484;59485;59486;59487;59488;61385;61386;61387;61388;61389;61390;61391;61392;61393;61394;61395;61396;61397;61398;61399;61400;61401;61402;61403;61404;61405;61406;61407;61408;61409;61410;61411;61412;61594;61595;61596;61597;61598;61599;61600;61601;61602;61603;61604;61605;61606;61607;61608;61609;61610;61611;61612;61613;61614;61615;61616;62561;62562;62563;62564;62565;62566;62567;62568;62569;62570;62571;62572;62573;62574;62575;62576;63254;63255;63256;63257;63258;63259;63260;63616;63617;63618;63619;63620;63621;63622;63623;63624;63625;63626;63627;63628;63629;63630;63631;63632;63633;63634;63635;63636;63637;63638;63639;63640;63641;63642;63643;63644;63645;65245;65246;65247;65248;65249;65250;65251;65492;65493;65494;65495;65496;65497;65498;65499;65500;68267;68268;68269;68270;68271;68272;68273;68274;68275;68276;68277;68278;68279;68280;68281;68282;68283;68284;68285;68286;68287;68288;68289;68290;68291;68292;68802;68803;68804;68805;68806;68807;68808;68809;68810;68811;68812;68813;68814;68815;68816;68817;68818;68819;68820;68821;68822;68823;68824;68825;68826;68827;71139;71140;71141;71142;71143;71144;71145;71146;71147;71148;71149;71150;71151;71152;71153;71154;71155;73631;73632;73633;73634;73635;73636;73637;73638;73639;73640;73641;73642;73643;73644;73645;73646;73647;73648;73649;73650;73651;73652;73653;73654;73655;73656;73657;73658;73659;73660;73661;73662;73663;73664;73665;73666;73667;73668;73669;73670;73671;73672;73673;73674;73675;73676;73677;73678;73679;73680;73681;73682;73683;73684;73685;73686;73687;73688;73689;73690;73986;73987;73988;73989;73990;73991;73992;73993;73994;73995;73996;73997;73998;73999;74000;74001;74002;74003;74004;74005;74006;74007;74008;74009;74587;74588;74589;74590;74591;74592;74593;74594;74595;74596;74597;74598;74599;74600;74601;74602;76801;76802;76803;76804;76805;76806;76807;76808;79001;79002;79003;79004;79005;79006;79007;79008;79009;79010;79011;79012;79013;79014;79015;79016;79017;79018;79019;79020;79021;79022;79023;79024;79025;79026;79027;79028;79029;79030;81953;81954;81955;81956;81957;81958;84934;84935;84936;84937;84938;84939;84940;84941;84942;84943;84944;84945;84946;84947;87610;87611;87612;87613;87614;87615;87616;87617;87618;87619;87620;87621;87622;87623;87624;87625;87626;87627;87628;87629;87630;87631;87632;87633;87634;87635;87636;87637;87638;87639;87640;87641;87642;87643;87644;87645;88167;88168;88169;88170;88171;88172;88173;88174;88175;88176;88177;88178;88179;88180;88181;88182;96631;96632;96633;96634;96635;96636;96637;96638;96639;96640;96641;96642;96643;96644;96645;96646;96647;96648;96649;96650;96651;96652;96653;96654;96655;96656;96657;96658;96659;96660;96661;96662;96663;96664;96665;96666;96667;96668;96669;96670;96671;96672;96673;96674;96675;96676;96677;96678;96679;96680;96681;96682;96683;96684;96685;96686;96687;96688;96689;96690;96691;96692;96693;96694;96695;96696;96697;96698;96699;96700;96701;96702;96703;96704;96705;96706;96707;96708;96709;96710;96711;96712;96713;96714;96715;96716;96717;96718;96719;96720;96721;96722;96723;99098;99099;99100;99101;99102;99103;99104;99105;99252;99253;99254;99255;99256;99257;99258;99259;99260;99261;99262;99263;99264;99265;99266;99267;99268;99269;99270;99271;99272;100286;100287;100288;100289;100290;100291;100292;100293;100294;100295;100296;100297;100298;100299;100300;101742;101743;101744;101745;101746;101747;101748;101749;101750;101751;101752;101753;101754;101755;101756;101757;101758;101759;101760;101761;101762;101763;101764;104153;104154;104155;104156;104157;104158;104159;104160;104161;104162;104163;104164;104165;104166;104167;104168;104169;104170;104171;104172;104173;104348;104349;104350;104351;104352;104353;104354;104355;104356;104821;104822;104823;104824;104825;104826;104827;104828;104829;104830;104831;104832;104833;104834;104835;104836;111487;111488;111489;111490;111491;111492;111493;111494;111495;111496;111497;111498;111499;111500;111501;111502;111503;111504;117377;117378;117379;117380;117381;117382;117383;117384;117385;117386;117387;117388;117389;117390;117391;117392;117393;117394;117395;117396;117397	1283;1284;1285;1286;1287;1288;1289;6303;6304;6305;6306;6307;6308;6309;6310;6311;6312;6313;6314;6315;6316;6317;6833;6834;6835;6836;6837;6838;6839;6840;6841;6842;6843;6844;6845;6905;6906;6907;6908;6909;6910;6911;6912;6913;6914;6915;6916;6917;6918;6919;6920;6921;6922;6923;6924;6925;6926;6927;6928;6929;6930;6931;6932;6933;6934;6935;6936;9339;9340;9341;9342;9343;9344;9345;9346;9347;9348;9349;9350;9351;9991;9992;9993;9994;9995;9996;9997;9998;10785;10786;10787;10788;10789;10790;10791;10792;10793;10794;10795;10796;10797;10798;10799;10800;10801;10802;10803;10804;10805;10806;10807;10808;10809;10810;10811;10812;10813;11916;12304;12305;12306;12307;12308;12309;12310;12311;12312;12313;12314;12315;12316;12317;17229;17230;17231;17232;17233;17234;17235;17236;17237;17238;17239;17240;17241;17242;17243;17244;17245;17246;17247;17248;17249;17250;17251;17252;19953;19954;19955;19956;19957;19958;19959;19960;20116;20117;20118;20119;20120;20121;20122;20123;20124;20125;20126;20127;20128;20129;20130;20131;20132;20133;20134;20135;20136;20137;20138;20139;20140;20141;20142;20143;20144;20145;20146;20147;20148;20149;20150;20151;20152;20153;20154;20155;20156;20157;21663;21664;21665;21666;21667;21668;21669;21670;21671;21672;21673;21674;21675;21676;21677;21678;21679;21680;21681;21682;21683;22058;22059;22060;22061;22062;22063;22064;22065;22174;22175;22176;22177;22178;22179;22180;22181;22182;22183;22184;22185;22186;22187;22188;22189;22190;22191;22192;39738;39739;39740;39741;39742;39743;39744;39745;39746;39747;39748;39749;39750;39751;39752;39753;39754;39755;39756;39757;39758;39759;39760;39761;44626;44627;45747;45748;45749;45750;45751;45752;45753;45754;45755;45756;45757;45758;45759;47199;47200;47201;47202;47203;47204;47205;47206;47207;47208;47209;47210;47211;47212;47213;47214;47215;47216;47217;47218;47219;47220;47221;47222;47365;47366;47367;47368;47369;47370;47371;47372;47373;47374;47375;47376;47377;47378;47379;47380;47381;47382;47383;47384;47385;47386;48073;48074;48075;48076;48077;48078;48079;48530;48531;48532;48533;48772;48773;48774;48775;48776;48777;48778;48779;48780;48781;48782;48783;48784;48785;48786;48787;48788;48789;48790;48791;49872;49873;49874;49875;49876;49877;50035;50036;50037;50038;51977;51978;51979;51980;51981;51982;51983;51984;51985;51986;51987;51988;51989;51990;52361;52362;52363;52364;52365;52366;52367;52368;52369;52370;52371;52372;52373;52374;52375;52376;52377;54221;54222;54223;54224;54225;54226;54227;54228;54229;54230;54231;54232;54233;54234;54235;54236;56080;56081;56082;56083;56084;56085;56086;56087;56088;56089;56090;56091;56092;56093;56094;56095;56096;56097;56098;56099;56100;56101;56102;56103;56104;56105;56106;56107;56108;56109;56110;56111;56112;56113;56114;56115;56116;56117;56118;56119;56120;56121;56122;56123;56124;56354;56355;56356;56357;56358;56359;56360;56361;56362;56363;56364;56365;56366;56367;56368;56369;56370;56371;56372;56373;56374;56375;56376;56377;56378;56379;56380;56820;56821;56822;56823;58419;58420;58421;58422;60112;60113;60114;60115;60116;60117;60118;60119;60120;60121;60122;60123;60124;60125;60126;60127;60128;60129;60130;60131;62223;62224;64523;64524;64525;64526;64527;64528;64529;64530;64531;64532;64533;64534;64535;64536;64537;64538;64539;64540;64541;64542;64543;66629;66630;66631;66632;66633;66634;66635;66636;66637;66638;66639;66640;66641;66642;66643;66644;66645;66646;66647;66648;66649;66650;66651;66652;66653;66654;66655;66656;66657;66658;66659;66660;67078;67079;67080;67081;67082;67083;67084;67085;67086;67087;67088;67089;67090;67091;67092;67093;67094;67095;67096;67097;67098;67099;73578;73579;73580;73581;73582;73583;73584;73585;73586;73587;73588;73589;73590;73591;73592;73593;73594;73595;73596;73597;73598;73599;73600;73601;73602;73603;73604;73605;73606;73607;73608;73609;73610;73611;73612;73613;73614;73615;73616;73617;73618;73619;73620;73621;73622;73623;73624;73625;73626;73627;73628;73629;73630;73631;73632;73633;73634;73635;73636;73637;73638;73639;73640;73641;73642;73643;73644;73645;73646;73647;73648;73649;73650;73651;75409;75410;75411;75412;75505;75506;75507;75508;75509;75510;75511;75512;75513;75514;75515;75516;75517;75518;75519;76373;76374;76375;76376;76377;76378;76379;76380;76381;76382;76383;76384;76385;76386;77501;77502;77503;77504;77505;77506;77507;77508;77509;77510;77511;77512;77513;77514;77515;77516;77517;77518;77519;77520;77521;77522;77523;77524;77525;77526;77527;77528;77529;79372;79373;79374;79375;79376;79377;79378;79379;79380;79381;79382;79383;79384;79385;79386;79387;79388;79389;79522;79523;79524;79525;79526;79527;79528;79529;79530;79531;79939;79940;79941;79942;79943;79944;79945;79946;79947;79948;79949;79950;79951;79952;84996;84997;84998;84999;85000;85001;85002;85003;85004;85005;85006;85007;85008;85009;89430;89431;89432;89433;89434;89435;89436;89437;89438;89439;89440;89441	1288;6305;6843;6911;9347;9996;10790;10801;11916;12306;17239;19960;20125;20134;21676;21683;22062;22176;39751;44626;45747;45755;47210;47367;47374;48078;48530;48775;48790;49873;50036;51979;52370;52377;54229;56108;56124;56356;56380;56820;56823;58420;60122;62224;64543;66646;67099;73599;75409;75509;76379;77505;79377;79523;79939;85008;89435	123;1232;1233;1234;1235;1236;1237;1238;1239;1240		59;85;120;123;125;312;399;408;516;605
SPCC1739.14|npp106|III|nucleoporin	SPCC1739.14|npp106|III|nucleoporin	10	10	10	>SPCC1739.14|npp106|III|nucleoporin Npp106	1	10	10	10	0	2	2	7	10	7	8	8	0	2	2	7	10	7	8	8	0	2	2	7	10	7	8	8	11.7	11.7	11.7	105.71	933	933	0	16.385	By matching	By matching	By matching	By MS/MS	By MS/MS	By MS/MS	By MS/MS	By MS/MS	0	2.5	2	8	11.7	8.4	9.6	9.5	14815000	0	223080	259600	3411300	4844200	1558300	1571100	2947100	322060	0	4849.6	5643.4	74159	105310	33875	34155	64068	0	1836800	2322700	2558500	2608400	2315200	2765100	2697900	0	0	0	2	7	3	5	4	21				1852	4115;5526;5752;6876;7811;7876;9598;13057;13867;15488	True;True;True;True;True;True;True;True;True;True	4371;5846;6083;7273;8247;8313;10132;13925;14784;16501	26452;26453;26454;26455;26456;36084;36085;36086;37592;37593;37594;37595;37596;37597;45197;45198;45199;50863;50864;51231;51232;51233;51234;51235;51236;62448;62449;62450;62451;62452;62453;85629;85630;90837;90838;90839;90840;90841;90842;101516;101517;101518;101519;101520	20581;27888;29032;29033;29034;29035;34793;34794;39190;39191;39476;39477;39478;39479;39480;47999;48000;65085;69074;69075;69076;69077;77286;77287	20581;27888;29034;34793;39190;39477;47999;65085;69074;77286
SPCC1795.04c|pre10|III|20S	SPCC1795.04c|pre10|III|20S	8	8	8	>SPCC1795.04c|pre10|III|20S proteasome complex subunit alpha 7, Pre10 (predicted)	1	8	8	8	6	5	7	6	8	6	6	6	6	5	7	6	8	6	6	6	6	5	7	6	8	6	6	6	41.5	41.5	41.5	28.031	253	253	0	26.372	By MS/MS	By MS/MS	By MS/MS	By MS/MS	By MS/MS	By MS/MS	By MS/MS	By MS/MS	29.6	26.9	36.8	31.6	41.5	34	29.6	34	41631000	1721100	2981400	2883900	7412000	11750000	4230500	5131500	5520400	3784700	156460	271040	262170	673820	1068200	384590	466500	501860	8966400	9550000	9223800	7926400	7391400	5935000	7605500	7477900	3	3	7	6	9	7	4	7	46				1853	1487;2448;6202;7304;8153;8316;12438;14000	True;True;True;True;True;True;True;True	1578;2598;6567;7717;8601;8791;13273;13274;14921	9840;9841;9842;9843;9844;9845;9846;16163;16164;16165;16166;16167;16168;16169;16170;40819;40820;40821;40822;47768;47769;47770;47771;47772;47773;47774;47775;47776;52883;52884;52885;52886;54114;54115;54116;54117;81700;81701;81702;81703;81704;81705;81706;81707;81708;91682;91683;91684;91685;91686;91687;91688;91689	7665;7666;7667;7668;7669;7670;7671;7672;12673;12674;12675;12676;12677;12678;12679;12680;31439;31440;31441;31442;31443;31444;36756;36757;36758;36759;36760;36761;36762;40799;40800;40801;41695;62046;62047;62048;62049;62050;62051;69675;69676;69677;69678;69679;69680;69681	7666;12674;31442;36756;40800;41695;62046;69677	1241		251
SPCC1795.05c|ura6|III|uridylate	SPCC1795.05c|ura6|III|uridylate	6	6	6	>SPCC1795.05c|ura6|III|uridylate kinase Ura6 (predicted)	1	6	6	6	5	3	5	5	6	5	5	5	5	3	5	5	6	5	5	5	5	3	5	5	6	5	5	5	37.7	37.7	37.7	21.716	191	191	0	21.953	By MS/MS	By MS/MS	By MS/MS	By MS/MS	By MS/MS	By MS/MS	By MS/MS	By MS/MS	29.8	20.4	29.8	29.8	37.7	29.8	29.8	29.8	34795000	866330	1634800	1469200	8285700	8803600	2672100	5072500	5991300	3866200	96258	181640	163240	920630	978180	296900	563610	665700	4884800	6314800	5896000	8152400	6076400	4590800	5590500	5577700	1	2	4	6	7	5	6	5	36				1854	3668;4584;4947;8099;10513;12774	True;True;True;True;True;True	3883;3884;4859;5241;8546;11232;13628	23829;23830;23831;23832;23833;23834;23835;23836;23837;23838;23839;29547;29548;29549;29550;29551;29552;29553;32010;32011;32012;32013;32014;32015;32016;32017;52525;52526;52527;52528;52529;52530;52531;52532;52533;52534;52535;52536;52537;52538;52539;69198;83920;83921;83922;83923;83924;83925;83926;83927	18537;18538;18539;18540;18541;18542;18543;18544;18545;18546;23021;23022;23023;23024;24892;24893;24894;40534;40535;40536;40537;40538;40539;40540;40541;40542;40543;40544;40545;40546;40547;40548;40549;40550;52642;63730	18538;23024;24892;40537;52642;63730	1242		96
SPCC1795.08c|vid21|III|NuA4	SPCC1795.08c|vid21|III|NuA4	24	24	24	>SPCC1795.08c|vid21|III|NuA4 histone acetyltransferase complex subunit Vid21	1	24	24	24	0	0	0	23	20	17	20	17	0	0	0	23	20	17	20	17	0	0	0	23	20	17	20	17	35	35	35	113.5	994	994	0	109.29	By matching	By matching	By matching	By MS/MS	By MS/MS	By MS/MS	By MS/MS	By MS/MS	0	0	0	32.1	27.9	20.9	27.9	22.5	73567000	0	0	0	21207000	20037000	8927100	11158000	12238000	1337600	0	0	0	385580	364300	162310	202880	222520	0	0	0	19090000	14347000	16071000	16143000	17826000	0	0	0	20	23	13	15	14	85				1855	75;602;1373;1775;2947;3969;4170;7300;8520;9188;9193;10731;10754;10851;12785;14042;14569;14707;15052;15418;16862;16981;17211;17844	True;True;True;True;True;True;True;True;True;True;True;True;True;True;True;True;True;True;True;True;True;True;True;True	77;638;1456;1887;3129;4212;4428;7713;9004;9706;9712;11463;11486;11591;13639;14965;15516;15664;16029;16419;17974;18108;18347;19017	486;487;488;489;490;491;492;493;494;4070;4071;4072;4073;4074;9085;9086;9087;9088;11607;11608;11609;11610;11611;19246;19247;19248;19249;19250;25612;26768;26769;26770;26771;26772;47758;47759;47760;55441;55442;55443;55444;55445;59625;59626;59627;59628;59629;59665;59666;59667;59668;59669;70623;70624;70625;70626;70627;70782;70783;70784;70785;71439;83989;83990;83991;83992;83993;91928;91929;95310;95311;95312;95313;95314;96244;96245;96246;98668;98669;98670;98671;98672;100994;100995;100996;100997;111544;111545;111546;111547;111548;111549;112470;112471;114020;114021;114022;114023;114024;118380;118381;118382;118383	345;346;347;348;349;350;351;352;353;3183;3184;3185;3186;3187;7076;7077;7078;7079;7080;7081;7082;7083;9044;9045;9046;9047;9048;15000;15001;15002;15003;15004;15005;19931;19932;20829;20830;20831;20832;20833;20834;36752;42719;45847;45848;45849;45850;45851;45852;45878;45879;53815;53816;53817;53818;53819;53932;54456;63790;63791;63792;63793;63794;69859;69860;72539;72540;73243;73244;73245;75098;75099;75100;75101;75102;75103;76879;85039;85040;85041;85042;85043;85044;85045;85762;86939;90170	352;3183;7081;9048;15002;19932;20834;36752;42719;45847;45878;53816;53932;54456;63794;69859;72539;73243;75100;76879;85042;85762;86939;90170
SPCC1795.11|sum3|III|translation	SPCC1795.11|sum3|III|translation	40	39	39	>SPCC1795.11|sum3|III|translation initiation RNA helicase Sum3	1	40	39	39	34	38	34	40	38	39	38	38	33	37	33	39	37	38	37	37	33	37	33	39	37	38	37	37	76.4	74.7	74.7	69.758	636	636	0	243.68	By MS/MS	By MS/MS	By MS/MS	By MS/MS	By MS/MS	By MS/MS	By MS/MS	By MS/MS	66.7	74.7	64.9	76.4	74.1	75.3	72.3	74.7	1697000000	36350000	74074000	66180000	352850000	487730000	195050000	209790000	275020000	44659000	956570	1949300	1741600	9285500	12835000	5132900	5520700	7237400	186720000	211940000	227580000	328480000	326690000	312370000	306060000	323420000	28	35	37	58	56	52	52	61	379				1856	513;1611;2021;2096;2265;2286;2378;2835;3229;3480;3613;3614;3942;4648;5290;5379;5607;6264;8881;8889;9300;9685;10169;10295;11247;11892;11913;12246;12475;12514;12816;13865;13866;14407;15245;15397;16164;16822;17002;17333	True;True;True;True;True;True;True;True;True;True;True;True;True;True;True;True;True;True;True;True;True;True;True;False;True;True;True;True;True;True;True;True;True;True;True;True;True;True;True;True	541;1716;2148;2229;2400;2401;2422;2521;3009;3426;3687;3688;3826;3827;4183;4925;5595;5685;5930;5931;6632;6633;9382;9390;9822;10221;10736;10737;10920;10921;10922;12020;12701;12722;13069;13070;13312;13353;13674;14782;14783;15348;16239;16397;16398;17226;17932;18130;18474	3480;3481;3482;3483;3484;3485;3486;3487;3488;3489;3490;10754;10755;10756;10757;10758;10759;10760;10761;10762;10763;13376;13377;13378;13888;13889;13890;13891;13892;13893;13894;14792;14793;14794;14795;14796;14797;14798;14799;14800;14801;14802;14803;14804;14805;14806;14807;14913;14914;14915;15635;15636;15637;15638;15639;15640;15641;15642;15643;15644;15645;15646;15647;15648;15649;18557;18558;18559;18560;18561;18562;18563;20913;20914;20915;20916;20917;20918;20919;22515;22516;22517;22518;22519;22520;23429;23430;23431;23432;23433;23434;23435;23436;23437;23438;23439;23440;23441;23442;23443;23444;23445;23446;23447;23448;23449;23450;23451;23452;23453;23454;23455;23456;23457;23458;23459;23460;23461;23462;23463;25450;25451;25452;25453;25454;25455;25456;25457;29942;29943;29944;29945;29946;29947;29948;29949;34250;34251;34252;34253;34254;34255;34256;35071;35072;35073;35074;35075;35076;36586;36587;36588;36589;36590;36591;36592;36593;36594;36595;36596;36597;36598;36599;36600;36601;36602;36603;41232;41233;41234;41235;41236;41237;41238;41239;41240;41241;41242;41243;41244;41245;41246;41247;41248;41249;41250;41251;41252;41253;41254;41255;41256;41257;41258;57683;57684;57685;57686;57687;57688;57689;57690;57691;57692;57693;57694;57734;57735;57736;57737;57738;57739;57740;57741;60355;60356;60357;60358;60359;60360;60361;60362;63018;63019;63020;63021;63022;63023;63024;63025;63026;63027;63028;63029;63030;66187;66188;66189;66190;66191;66192;66193;66194;66195;66196;66197;66198;66199;66200;67275;67276;67277;67278;67279;67280;67281;67282;67283;67284;67285;67286;67287;67288;67289;67290;67291;67292;67293;67294;67295;67296;67297;67298;67299;67300;67301;67302;67303;67304;67305;67306;67307;67308;67309;67310;67311;67312;67313;67314;67315;67316;67317;67318;67319;67320;67321;67322;67323;67324;67325;67326;67327;67328;67329;67330;67331;67332;67333;67334;67335;67336;67337;67338;67339;67340;67341;67342;67343;67344;67345;67346;67347;67348;67349;67350;67351;67352;67353;67354;67355;67356;67357;67358;67359;67360;67361;67362;67363;67364;67365;67366;67367;67368;67369;67370;67371;67372;67373;67374;67375;67376;67377;67378;67379;67380;67381;67382;67383;67384;67385;67386;67387;67388;67389;67390;67391;67392;67393;67394;67395;67396;67397;67398;67399;67400;67401;67402;67403;74039;74040;74041;74042;74043;74044;74045;74046;78108;78109;78110;78111;78112;78113;78114;78115;78116;78117;78118;78119;78120;78121;78122;78123;78124;78125;78126;78235;78236;78237;78238;78239;78240;78241;78242;78243;80443;80444;80445;80446;80447;80448;80449;80450;80451;80452;80453;80454;80455;80456;81911;81912;81913;81914;81915;81916;81917;82143;82144;82145;82146;82147;82148;82149;82150;82151;82152;84159;84160;84161;84162;84163;84164;84165;84166;84167;84168;84169;84170;84171;84172;90821;90822;90823;90824;90825;90826;90827;90828;90829;90830;90831;90832;90833;90834;90835;90836;94282;94283;94284;94285;94286;94287;94288;94289;94290;94291;94292;99966;99967;99968;99969;99970;99971;99972;99973;99974;99975;100868;100869;100870;100871;100872;100873;100874;100875;100876;100877;100878;100879;100880;100881;100882;100883;100884;100885;100886;100887;100888;100889;100890;100891;100892;106162;106163;106164;106165;106166;106167;106168;106169;111279;111280;111281;111282;111283;111284;111285;111286;112596;112597;112598;112599;112600;112601;112602;112603;112604;112605;112606;112607;112608;112609;112610;112611;112612;112613;112614;112615;115120;115121;115122;115123;115124;115125;115126;115127;115128;115129;115130;115131;115132	2709;2710;2711;2712;2713;2714;2715;2716;2717;8363;8364;8365;8366;8367;8368;8369;10485;10888;10889;10890;10891;10892;10893;11610;11611;11612;11613;11614;11615;11616;11617;11618;11619;11620;11621;11622;11623;11624;11625;11705;11706;12279;12280;12281;12282;12283;12284;12285;12286;12287;12288;12289;14475;14476;14477;16249;16250;16251;17510;17511;17512;17513;17514;18187;18188;18189;18190;18191;18192;18193;18194;18195;18196;18197;18198;18199;18200;18201;18202;18203;18204;18205;18206;18207;18208;18209;18210;18211;18212;18213;18214;18215;18216;18217;18218;18219;19812;19813;19814;19815;19816;19817;19818;19819;23329;23330;23331;23332;23333;23334;23335;26577;26578;26579;26580;26581;26582;27146;27147;27148;27149;27150;27151;27152;27153;27154;27155;28242;28243;28244;28245;28246;28247;28248;28249;28250;28251;28252;28253;28254;31718;31719;31720;31721;31722;31723;31724;31725;31726;31727;31728;31729;31730;31731;31732;31733;31734;31735;31736;31737;31738;31739;31740;31741;31742;31743;31744;31745;44395;44396;44397;44398;44399;44400;44401;44402;44403;44404;44405;44406;44407;44433;44434;44435;44436;44437;44438;46419;46420;46421;46422;48368;48369;48370;48371;48372;48373;48374;48375;48376;48377;48378;48379;48380;50514;50515;50516;50517;50518;50519;50520;50521;50522;50523;50524;50525;50526;50527;50528;50529;50530;50531;50532;50533;50534;51273;51274;51275;51276;51277;51278;51279;51280;51281;51282;51283;51284;51285;51286;51287;51288;51289;51290;51291;51292;51293;51294;51295;51296;51297;51298;51299;51300;51301;51302;51303;51304;51305;51306;51307;51308;51309;51310;51311;51312;51313;51314;51315;51316;51317;51318;51319;51320;51321;51322;51323;51324;51325;51326;51327;51328;51329;51330;51331;51332;51333;51334;51335;51336;51337;51338;51339;51340;51341;51342;51343;51344;51345;51346;51347;51348;51349;51350;51351;51352;51353;51354;51355;51356;51357;51358;51359;51360;51361;51362;51363;51364;51365;51366;51367;51368;51369;51370;51371;51372;51373;51374;51375;51376;51377;51378;51379;56403;56404;56405;56406;56407;56408;56409;56410;59448;59449;59450;59451;59452;59453;59454;59455;59456;59457;59458;59459;59460;59461;59462;59463;59546;59547;59548;59549;59550;59551;59552;61110;61111;61112;61113;61114;61115;61116;61117;61118;61119;61120;61121;62189;62190;62191;62389;62390;62391;62392;62393;62394;62395;62396;62397;63906;63907;63908;63909;63910;63911;63912;63913;63914;63915;63916;63917;63918;63919;63920;63921;63922;69064;69065;69066;69067;69068;69069;69070;69071;69072;69073;71733;71734;71735;71736;71737;71738;71739;71740;71741;76078;76079;76080;76081;76082;76083;76084;76785;76786;76787;76788;76789;76790;76791;76792;76793;76794;76795;76796;76797;76798;76799;76800;76801;76802;76803;80997;80998;80999;81000;81001;81002;81003;81004;84857;84858;84859;84860;84861;84862;84863;85854;85855;85856;85857;85858;85859;85860;85861;85862;85863;85864;85865;85866;85867;87811;87812;87813;87814;87815;87816;87817;87818;87819;87820;87821;87822;87823;87824;87825	2716;8364;10485;10891;11617;11706;12280;14475;16249;17513;18195;18213;19813;23335;26580;27155;28249;31735;44402;44438;46419;48369;50525;51273;56410;59461;59548;61117;62190;62389;63913;69064;69072;71734;76078;76798;81000;84863;85856;87811	1243;1244;1245;1246;1247;1248;1249;1250;1251		210;247;341;344;359;369;442;484;563
SPCC18.05c|SPCC18.05c|III|notchless-like	SPCC18.05c|SPCC18.05c|III|notchless-like	5	5	5	>SPCC18.05c|SPCC18.05c|III|notchless-like protein (predicted)	1	5	5	5	2	3	3	3	3	4	1	4	2	3	3	3	3	4	1	4	2	3	3	3	3	4	1	4	13.1	13.1	13.1	56.003	502	502	0	7.1889	By MS/MS	By matching	By MS/MS	By matching	By MS/MS	By MS/MS	By matching	By MS/MS	5.6	8.4	7.8	8.2	7.8	10.6	2.4	11	7249300	268740	626340	760630	1181300	1947400	902440	318810	1243600	329510	12215	28470	34574	53695	88520	41020	14491	56528	0	0	0	0	0	1579900	0	0	1	0	2	0	0	1	0	2	6				1857	8145;9494;14673;16554;17195	True;True;True;True;True	8593;10024;15630;17647;18331	52836;52837;52838;52839;52840;52841;52842;52843;61900;61901;61902;96046;96047;96048;96049;96050;96051;96052;109495;109496;113949;113950;113951	40765;40766;47594;47595;47596;73089;83463;86890	40766;47595;73089;83463;86890
SPCC18.06c|caf1|III|CCR4-Not	SPCC18.06c|caf1|III|CCR4-Not	6	6	6	>SPCC18.06c|caf1|III|CCR4-Not complex CAF1 family ribonuclease subunit Caf1	1	6	6	6	4	4	3	4	6	5	4	4	4	4	3	4	6	5	4	4	4	4	3	4	6	5	4	4	21.5	21.5	21.5	37.533	335	335	0	9.0184	By matching	By MS/MS	By MS/MS	By MS/MS	By MS/MS	By MS/MS	By MS/MS	By MS/MS	14.6	14.6	11.9	14.6	21.5	16.7	14.6	14.6	22026000	1134100	2225100	1039100	4102900	5377300	2579000	2312100	3256600	1835500	94509	185420	86588	341910	448110	214920	192680	271380	6183900	5439500	4207700	4473100	3431700	4386400	3592100	3999900	0	2	1	2	4	2	1	2	14				1858	1005;5476;7473;13926;14323;17430	True;True;True;True;True;True	1072;5793;7892;14847;15261;18576	6693;35718;35719;35720;35721;35722;35723;35724;35725;48752;48753;48754;48755;48756;48757;48758;48759;91284;91285;91286;91287;91288;91289;91290;91291;93795;93796;115708;115709;115710;115711;115712;115713;115714	5195;27622;27623;37555;69377;69378;69379;69380;69381;69382;69383;71336;88263;88264;88265;88266	5195;27623;37555;69377;71336;88265
SPCC18.12c|utp23|III|rRNA	SPCC18.12c|utp23|III|rRNA	6	6	6	>SPCC18.12c|utp23|III|rRNA processing protein Utp23 (predicted)	1	6	6	6	4	2	4	5	6	4	4	2	4	2	4	5	6	4	4	2	4	2	4	5	6	4	4	2	30.8	30.8	30.8	29.638	260	260	0	19.147	By MS/MS	By MS/MS	By MS/MS	By MS/MS	By MS/MS	By MS/MS	By MS/MS	By MS/MS	20.4	9.2	22.3	25.8	30.8	20.4	22.3	9.2	14621000	816460	713310	1377800	1863200	5873100	1511800	1777900	687900	1044400	58319	50951	98415	133090	419510	107980	126990	49135	4004700	4122100	3732500	1765600	2964000	2188100	2622700	1527200	3	2	5	2	6	5	4	1	28				1859	3799;3950;6917;10818;12657;17984	True;True;True;True;True;True	4031;4192;7314;11557;13503;19163	24567;25499;25500;25501;25502;45424;45425;45426;45427;71223;71224;71225;71226;71227;71228;83184;83185;83186;83187;83188;83189;83190;83191;119218;119219;119220;119221;119222;119223;119224;119225	19135;19851;19852;19853;19854;19855;34973;34974;54287;54288;54289;54290;63148;63149;63150;63151;63152;63153;63154;63155;90773;90774;90775;90776;90777;90778;90779;90780	19135;19852;34973;54287;63148;90776
SPCC18.13|trm82|III|tRNA	SPCC18.13|trm82|III|tRNA	2	2	2	>SPCC18.13|trm82|III|tRNA (guanine-N7-)-methyltransferase subunit Trm82 (predicted)	1	2	2	2	0	0	0	2	2	2	2	2	0	0	0	2	2	2	2	2	0	0	0	2	2	2	2	2	7.1	7.1	7.1	47.498	421	421	0	4.9178	By matching	By matching	By matching	By MS/MS	By MS/MS	By MS/MS	By MS/MS	By MS/MS	0	0	0	7.1	7.1	7.1	7.1	7.1	3437300	0	0	0	758130	858830	529660	764150	526510	143220	0	0	0	31589	35785	22069	31840	21938	0	0	0	794980	630670	907870	1051200	756070	0	0	0	3	2	1	1	1	8				1860	4353;14291	True;True	4621;15227	27916;27917;27918;27919;27920;93578;93579;93580;93581;93582	21721;21722;71161;71162;71163;71164;71165;71166	21721;71162
SPCC18.14c|rpp0|III|60S	SPCC18.14c|rpp0|III|60S	9	9	9	>SPCC18.14c|rpp0|III|60S acidic ribosomal protein Rpp0 (predicted)	1	9	9	9	9	9	8	9	9	9	9	8	9	9	8	9	9	9	9	8	9	9	8	9	9	9	9	8	43.3	43.3	43.3	33.565	312	312	0	72.549	By MS/MS	By MS/MS	By MS/MS	By MS/MS	By MS/MS	By MS/MS	By MS/MS	By MS/MS	43.3	43.3	36.9	43.3	43.3	43.3	43.3	36.2	501140000	23919000	40875000	43537000	79030000	133250000	66011000	50649000	63864000	55682000	2657700	4541600	4837500	8781100	14806000	7334500	5627700	7095900	89420000	93268000	99979000	60277000	72131000	101190000	66412000	51670000	13	13	12	22	19	20	15	11	125				1861	4023;4024;5444;5603;5791;5825;10982;15370;17761	True;True;True;True;True;True;True;True;True	4266;4267;4268;5755;5756;5926;6124;6125;6162;11727;16369;18930;18931	25884;25885;25886;25887;25888;25889;25890;25891;25892;25893;25894;25895;25896;25897;25898;25899;25900;25901;35460;35461;35462;35463;35464;35465;35466;35467;35468;35469;35470;35471;35472;35473;35474;35475;35476;35477;35478;35479;35480;35481;35482;35483;35484;35485;35486;35487;35488;35489;35490;36563;36564;36565;36566;36567;36568;36569;36570;37874;37875;37876;37877;37878;37879;37880;37881;37882;37883;37884;37885;37886;37887;37888;37889;37890;37891;37892;37893;37894;37895;37896;37897;37898;37899;37900;37901;38174;38175;38176;38177;38178;38179;38180;38181;38182;38183;38184;38185;38186;38187;38188;38189;38190;38191;38192;38193;38194;38195;38196;38197;38198;38199;38200;38201;38202;38203;38204;38205;38206;72164;72165;72166;72167;72168;72169;72170;72171;72172;72173;72174;72175;72176;72177;72178;72179;72180;72181;72182;100721;100722;100723;100724;100725;100726;100727;100728;100729;100730;100731;117833;117834;117835;117836;117837;117838;117839;117840;117841;117842;117843;117844;117845;117846;117847;117848;117849	20159;20160;20161;20162;20163;20164;20165;20166;20167;20168;20169;20170;20171;20172;27437;27438;27439;27440;27441;27442;27443;27444;27445;27446;27447;27448;27449;27450;27451;27452;27453;27454;27455;27456;27457;27458;27459;27460;27461;28222;28223;28224;28225;28226;28227;28228;28229;28230;29232;29233;29234;29235;29236;29237;29238;29239;29240;29241;29242;29243;29244;29245;29246;29247;29248;29249;29250;29470;29471;29472;29473;29474;29475;29476;29477;29478;29479;29480;29481;29482;29483;29484;29485;29486;29487;29488;29489;29490;29491;29492;29493;29494;54972;54973;54974;54975;54976;54977;54978;54979;54980;54981;76675;76676;76677;76678;76679;89736;89737;89738;89739;89740;89741;89742;89743;89744;89745;89746;89747;89748;89749;89750;89751;89752;89753;89754;89755;89756;89757	20159;20161;27460;28225;29247;29492;54976;76679;89750	1252;1253;1254;1255		38;53;70;128
SPCC18.18c|fum1|III|fumarate	SPCC18.18c|fum1|III|fumarate	3	3	3	>SPCC18.18c|fum1|III|fumarate hydratase (predicted)	1	3	3	3	0	0	0	2	3	2	2	1	0	0	0	2	3	2	2	1	0	0	0	2	3	2	2	1	8.3	8.3	8.3	56.321	520	520	0	6.1124	By matching	By matching	By matching	By MS/MS	By MS/MS	By MS/MS	By MS/MS	By MS/MS	0	0	0	5.4	8.3	5.2	5.4	2.3	2981700	0	0	0	404950	1304100	731280	274830	266500	124240	0	0	0	16873	54338	30470	11451	11104	0	0	0	0	932480	1267600	0	0	0	0	0	3	3	2	2	1	11				1862	664;6497;11771	True;True;True	704;6875;12571	4478;4479;4480;4481;4482;42733;42734;42735;77353;77354	3529;3530;3531;3532;3533;3534;3535;32884;32885;32886;58896	3531;32885;58896
SPCC1827.01c|utp25|III|U3	SPCC1827.01c|utp25|III|U3	3	3	3	>SPCC1827.01c|utp25|III|U3 associated protein Utp25 (predicted)	1	3	3	3	1	0	1	1	3	1	0	2	1	0	1	1	3	1	0	2	1	0	1	1	3	1	0	2	5.5	5.5	5.5	75.651	652	652	0	5.2561	By matching	By matching	By matching	By matching	By MS/MS	By matching	By matching	By MS/MS	2	0	2	1.5	5.5	2	0	4	2591000	67343	0	70094	263170	2112200	78281	0	0	83582	2172.3	0	2261.1	8489.2	68134	2525.2	0	0	0	0	0	0	1489800	0	0	0	0	0	0	0	2	0	0	2	4				1863	7521;8975;15063	True;True;True	7940;9481;16042	49029;49030;49031;58247;58248;98749;98750;98751;98752	37749;37750;44833;75160;75161	37749;44833;75160
SPCC1827.02c|pcy1|III|cholinephosphate	SPCC1827.02c|pcy1|III|cholinephosphate	3	3	3	>SPCC1827.02c|pcy1|III|cholinephosphate cytidylyltransferase Pcy1 (predicted)	1	3	3	3	0	0	0	1	3	1	0	2	0	0	0	1	3	1	0	2	0	0	0	1	3	1	0	2	10.5	10.5	10.5	41.75	362	362	0	3.801	By matching	By matching	By matching	By matching	By MS/MS	By matching	By matching	By MS/MS	0	0	0	4.7	10.5	4.7	0	7.2	12196000	0	0	0	217380	463420	108070	0	11407000	677550	0	0	0	12077	25745	6003.9	0	633730	0	0	0	0	1235600	0	0	12880000	0	0	0	0	3	0	0	1	4				1864	14058;14690;16140	True;True;True	14981;15647;17201	91997;91998;96155;105979;105980;105981;105982	69926;73172;80876;80877	69926;73172;80877
SPCC1827.03c|SPCC1827.03c|III|acetyl-CoA	SPCC1827.03c|SPCC1827.03c|III|acetyl-CoA	23	23	23	>SPCC1827.03c|SPCC1827.03c|III|acetyl-CoA ligase (predicted)	1	23	23	23	12	18	15	20	20	20	20	20	12	18	15	20	20	20	20	20	12	18	15	20	20	20	20	20	44.9	44.9	44.9	56.274	512	512	0	100.69	By MS/MS	By MS/MS	By MS/MS	By MS/MS	By MS/MS	By MS/MS	By MS/MS	By MS/MS	27.9	37.9	31.2	36.5	40.4	37.7	37.9	37.9	428310000	9205400	20951000	18633000	82006000	119360000	52035000	62541000	63572000	16473000	354050	805820	716650	3154100	4590900	2001300	2405400	2445100	53884000	61450000	54641000	79873000	83606000	81361000	100380000	72661000	9	16	11	16	24	22	20	21	139				1865	619;907;2128;3211;5569;6000;6603;6924;8950;9038;9370;9412;9906;11519;11879;11921;12465;13081;13372;14778;14779;17033;17507	True;True;True;True;True;True;True;True;True;True;True;True;True;True;True;True;True;True;True;True;True;True;True	655;957;2262;3407;5892;6353;6987;6988;7321;9455;9545;9899;9942;10454;10455;12309;12688;12733;13302;13949;13950;14260;15742;15743;18164;18656	4187;4188;4189;4190;4191;4192;4193;4194;5929;5930;5931;5932;5933;5934;14119;14120;14121;20802;20803;20804;20805;20806;20807;36336;36337;39380;39381;39382;39383;39384;39385;39386;39387;43388;43389;43390;43391;43392;43393;43394;43395;43396;43397;43398;43399;43400;43401;43402;43403;45464;45465;45466;45467;45468;58123;58640;58641;58642;58643;58644;60787;60788;60789;60790;60791;61258;61259;61260;61261;61262;61263;61264;61265;61266;61267;61268;61269;61270;61271;61272;61273;61274;61275;61276;61277;64440;64441;64442;64443;64444;64445;64446;64447;64448;75826;75827;75828;75829;75830;78023;78024;78025;78026;78027;78028;78029;78030;78342;78343;78344;78345;78346;78347;78348;78349;78350;78351;81857;81858;81859;81860;81861;81862;81863;85785;85786;85787;85788;85789;85790;85791;85792;85793;85794;85795;85796;85797;85798;87779;87780;87781;87782;87783;87784;87785;87786;87787;87788;87789;87790;87791;87792;87793;87794;96803;96804;96805;96806;96807;96808;96809;96810;96811;96812;96813;96814;96815;96816;96817;96818;96819;96820;96821;96822;112846;112847;112848;112849;112850;112851;112852;112853;116212;116213;116214;116215;116216;116217;116218;116219;116220;116221;116222;116223;116224;116225	3274;3275;3276;3277;3278;3279;3280;3281;4641;4642;4643;4644;4645;4646;11061;16159;16160;16161;16162;16163;28057;28058;30370;30371;30372;30373;30374;30375;33379;33380;33381;33382;33383;33384;33385;33386;33387;33388;33389;34999;35000;35001;44729;45111;45112;45113;46730;47101;47102;47103;47104;47105;47106;47107;47108;47109;47110;47111;47112;47113;47114;47115;47116;47117;47118;49325;49326;49327;49328;49329;49330;49331;57714;57715;57716;57717;59389;59390;59391;59623;59624;59625;59626;59627;62157;62158;65182;65183;65184;65185;65186;65187;65188;65189;65190;65191;65192;65193;65194;65195;65196;65197;66770;66771;66772;66773;66774;66775;66776;66777;66778;66779;66780;66781;66782;66783;73727;73728;73729;73730;73731;73732;73733;73734;73735;73736;73737;73738;73739;73740;73741;73742;86050;86051;86052;86053;86054;88613;88614;88615;88616;88617;88618;88619;88620;88621	3280;4643;11061;16161;28058;30373;33385;34999;44729;45111;46730;47110;49326;57715;59390;59625;62157;65184;66775;73731;73736;86051;88617	1256;1257		38;348
SPCC1827.04|vms1|III|Cdc48p-Npl4p-Vms1p	SPCC1827.04|vms1|III|Cdc48p-Npl4p-Vms1p	25	25	25	>SPCC1827.04|vms1|III|Cdc48p-Npl4p-Vms1p AAA ATPase complex subunit involved in ER associated ubiquitin-dependent protein catabolic process Vms1 (predicted)	1	25	25	25	9	14	13	19	22	18	19	20	9	14	13	19	22	18	19	20	9	14	13	19	22	18	19	20	47.5	47.5	47.5	68.792	600	600	0	95.394	By MS/MS	By MS/MS	By MS/MS	By MS/MS	By MS/MS	By MS/MS	By MS/MS	By MS/MS	16.5	28.7	28.8	35.8	41	34.2	35.2	37.5	108880000	1807400	4115500	3966900	22232000	34414000	11098000	13533000	17715000	3512300	58304	132760	127960	717150	1110100	358000	436560	571450	14584000	13248000	15838000	21668000	20777000	18881000	18901000	18973000	4	8	6	18	24	14	17	16	107				1866	1297;1395;2256;2289;2802;3155;4148;5582;6090;6286;6294;7110;7763;8886;10093;10964;11383;13338;13642;14641;15919;16063;16085;17735;17897	True;True;True;True;True;True;True;True;True;True;True;True;True;True;True;True;True;True;True;True;True;True;True;True;True	1377;1478;2391;2426;2972;3350;4406;5905;6448;6656;6664;7512;8197;9387;10655;11709;12167;14225;14546;15594;16963;17120;17142;18903;19071	8571;8572;8573;9229;9230;9231;9232;9233;9234;14746;14747;14748;14749;14750;14751;14752;14753;14754;14755;14756;14757;14939;14940;14941;18310;18311;18312;18313;20503;20504;20505;20506;20507;20508;26649;26650;26651;26652;26653;26654;26655;26656;36426;36427;36428;36429;36430;36431;36432;36433;39965;39966;39967;39968;39969;39970;41415;41477;41478;41479;41480;41481;41482;41483;41484;41485;46587;46588;46589;46590;46591;46592;50533;50534;50535;50536;50537;50538;50539;50540;57720;57721;57722;57723;57724;57725;57726;57727;57728;57729;65610;72092;72093;72094;72095;72096;72097;72098;74918;74919;74920;74921;87533;87534;87535;89518;89519;89520;89521;89522;89523;95763;95764;95765;95766;95767;95768;95769;104425;104426;104427;104428;104429;104430;104431;105486;105603;105604;105605;105606;117672;117673;117674;117675;117676;118662;118663;118664;118665;118666;118667;118668;118669	6691;6692;7194;7195;7196;11575;11576;11577;11578;11579;11580;11581;11582;11583;11584;11585;11586;11587;11719;14271;15940;15941;15942;15943;20747;20748;20749;20750;20751;20752;28122;28123;28124;28125;28126;30781;30782;30783;30784;30785;30786;31862;31927;31928;31929;31930;31931;31932;31933;31934;31935;31936;35877;38931;38932;38933;38934;38935;38936;38937;44421;44422;44423;44424;44425;44426;44427;44428;44429;50103;54941;54942;57021;66580;66581;66582;68101;68102;68103;72875;72876;72877;72878;72879;72880;72881;72882;79588;79589;79590;79591;79592;79593;79594;80458;80562;80563;80564;80565;89617;89618;89619;89620;89621;90364;90365;90366;90367	6691;7195;11577;11719;14271;15941;20751;28123;30785;31862;31930;35877;38935;44426;50103;54941;57021;66581;68103;72875;79589;80458;80563;89617;90365
SPCC1827.05c|SPCC1827.05c|III|nucleolar	SPCC1827.05c|SPCC1827.05c|III|nucleolar	2	2	2	>SPCC1827.05c|SPCC1827.05c|III|nucleolar RNA-binding protein NIFK (predicted)	1	2	2	2	1	0	1	1	2	0	0	2	1	0	1	1	2	0	0	2	1	0	1	1	2	0	0	2	6.5	6.5	6.5	31.404	276	276	0.0017271	2.6326	By matching	By matching	By matching	By matching	By MS/MS	By matching	By matching	By matching	4	0	4	2.5	6.5	0	0	6.5	4145600	90305	0	141890	326230	2617000	0	0	970210	345470	7525.4	0	11824	27186	218080	0	0	80851	0	0	0	0	1566200	0	0	1040100	0	0	0	0	4	0	0	0	4				1867	5042;10508	True;True	5338;11226;11227	32546;32547;32548;69180;69181;69182;69183;69184	25265;52631;52632;52633	25265;52632	1258		123
SPCC1827.06c|SPCC1827.06c|III|aspartate	SPCC1827.06c|SPCC1827.06c|III|aspartate	14	14	14	>SPCC1827.06c|SPCC1827.06c|III|aspartate semialdehyde dehydrogenase (predicted)	1	14	14	14	7	7	8	13	12	14	13	11	7	7	8	13	12	14	13	11	7	7	8	13	12	14	13	11	45.9	45.9	45.9	38.55	357	357	0	38.975	By MS/MS	By MS/MS	By MS/MS	By MS/MS	By MS/MS	By MS/MS	By MS/MS	By MS/MS	26.3	26.3	29.1	43.4	43.1	45.9	43.4	39.2	63626000	1456700	2086600	2733000	11468000	19325000	7745500	8302900	10508000	3348700	76668	109820	143840	603590	1017100	407660	437000	553050	9474400	7532900	9506300	10470000	12704000	12431000	11485000	11284000	3	4	7	8	11	10	6	12	61				1868	1863;3593;3794;4120;4638;5110;6729;11657;12402;12630;12836;15414;16130;16650	True;True;True;True;True;True;True;True;True;True;True;True;True;True	1981;3804;3805;4026;4376;4914;5411;7118;12452;13236;13474;13695;16415;17191;17751	12120;12121;12122;12123;12124;12125;12126;12127;12128;12129;23267;23268;23269;23270;23271;23272;23273;23274;23275;24549;24550;24551;24552;24553;24554;26477;26478;26479;26480;26481;26482;26483;26484;29850;29851;29852;29853;29854;29855;29856;29857;33095;33096;33097;33098;33099;33100;44261;44262;76658;76659;76660;76661;76662;76663;76664;76665;81479;81480;81481;82990;82991;82992;82993;82994;82995;82996;84296;84297;84298;84299;84300;100965;100966;100967;100968;100969;100970;100971;100972;105928;105929;105930;105931;105932;105933;105934;105935;105936;110238;110239;110240;110241	9462;9463;9464;9465;9466;9467;9468;9469;18046;18047;18048;18049;19119;19120;19121;19122;19123;19124;20599;20600;20601;20602;20603;20604;20605;23270;23271;23272;23273;23274;23275;23276;23277;25679;25680;25681;25682;25683;25684;25685;34061;34062;58324;58325;58326;58327;61886;61887;62991;62992;62993;62994;62995;64023;64024;64025;64026;76858;76859;76860;76861;80832;80833;80834;80835;84043	9466;18046;19120;20599;23271;25683;34062;58325;61886;62991;64026;76858;80835;84043		315		49
SPCC1840.01c|mog1|III|Ran	SPCC1840.01c|mog1|III|Ran	1	1	1	>SPCC1840.01c|mog1|III|Ran GTPase binding protein Mog1	1	1	1	1	0	0	0	0	1	0	0	1	0	0	0	0	1	0	0	1	0	0	0	0	1	0	0	1	5.8	5.8	5.8	20.884	190	190	0.00059595	3.1026	By matching	By matching	By matching	By matching	By MS/MS	By matching	By matching	By MS/MS	0	0	0	0	5.8	0	0	5.8	0	0	0	0	0	0	0	0	0	0	0	0	0	0	0	0	0	0	0	0	0	0	0	0	0	0	0	0	0	0	1	0	0	1	2				1869	1267	TRUE	1347	8384;8385	6558;6559	6558
SPCC1840.02c|bgs4|III|1,3-beta-glucan;SPBC19G7.05c|bgs1|II|1,3-beta-glucan;SPAC24C9.07c|bgs2|I|1,3-beta-glucan	SPCC1840.02c|bgs4|III|1,3-beta-glucan	20;3;2	20;3;2	19;2;2	>SPCC1840.02c|bgs4|III|1,3-beta-glucan synthase subunit Bgs4	3	20	20	19	4	3	5	12	16	8	10	9	4	3	5	12	16	8	10	9	4	3	4	11	15	7	10	9	13.9	13.9	13.2	225.18	1955	1955;1729;1894	0	61.854	By MS/MS	By matching	By MS/MS	By MS/MS	By MS/MS	By MS/MS	By MS/MS	By MS/MS	2.2	1.6	3	8.7	11.5	5.3	7.5	7.2	24567000	347510	590640	548930	5253300	9457300	1772800	3166600	3430100	327560	4633.4	7875.2	7319.1	70044	126100	23637	42222	45735	2376100	3338700	3344200	4373100	5810700	3343200	3731400	3148300	1	0	1	8	15	4	7	7	43				1870	2212;3020;3154;3508;3797;4220;4900;5991;7662;8127;8159;8473;8747;11835;12655;12813;15285;15875;16301;16888	True;True;True;True;True;True;True;True;True;True;True;True;True;True;True;True;True;True;True;True	2346;3207;3349;3716;4029;4482;5191;6343;8091;8574;8607;8955;9242;12643;13501;13671;16280;16917;17365;18002	14550;14551;14552;14553;14554;14555;19705;20502;22716;22717;24565;27072;31724;31725;31726;31727;39326;39327;39328;39329;49904;49905;49906;49907;49908;49909;49910;49911;52692;52693;52694;52695;52919;52920;52921;52922;55115;56898;56899;56900;56901;77769;77770;77771;77772;77773;77774;77775;77776;83179;83180;84154;84155;84156;100198;100199;100200;100201;100202;104198;104199;106971;111669;111670;111671;111672;111673	11419;11420;11421;11422;11423;11424;11425;15333;15939;17671;19132;21070;21071;24665;24666;24667;24668;30322;38417;38418;40646;40647;40648;40649;40650;40821;42461;43815;59215;59216;59217;59218;59219;63146;63903;76295;76296;76297;76298;76299;76300;76301;76302;76303;79408;81613;85138	11423;15333;15939;17671;19132;21071;24666;30322;38417;40647;40821;42461;43815;59216;63146;63903;76297;79408;81613;85138	1259;1260		995;1151
SPCC1840.03|sal3|III|karyopherin	SPCC1840.03|sal3|III|karyopherin	20	20	20	>SPCC1840.03|sal3|III|karyopherin Sal3	1	20	20	20	0	0	0	16	16	11	10	14	0	0	0	16	16	11	10	14	0	0	0	16	16	11	10	14	26.8	26.8	26.8	121.87	1095	1095	0	58.65	By matching	By matching	By matching	By MS/MS	By MS/MS	By MS/MS	By MS/MS	By MS/MS	0	0	0	20.7	20.9	14.6	12.1	17.2	33481000	0	0	0	8597300	12761000	3681600	2795400	5645600	727840	0	0	0	186900	277410	80035	60769	122730	0	0	0	7241600	7116100	7048900	7285600	6613700	0	0	0	14	15	9	4	10	52				1871	175;187;1616;1716;2525;4714;6765;7622;7971;8038;12192;13008;13500;15039;15085;16244;16273;16545;17837;17974	True;True;True;True;True;True;True;True;True;True;True;True;True;True;True;True;True;True;True;True	180;195;1722;1826;2679;4996;7159;8049;8413;8414;8484;13013;13876;14394;16016;16065;17308;17337;17638;19010;19152	1142;1259;1260;1261;1262;10805;10806;10807;10808;10809;11304;11305;11306;16601;30286;30287;30288;44526;44527;44528;49656;49657;49658;49659;49660;51812;51813;51814;51815;51816;52197;52198;52199;52200;52201;52202;52203;80082;80083;80084;80085;80086;85337;85338;85339;88571;88572;98593;98594;98595;98879;98880;98881;98882;106656;106657;106821;106822;106823;106824;109428;109429;109430;109431;109432;118335;119175;119176;119177;119178;119179;119180;119181	821;905;906;8403;8404;8405;8406;8407;8408;8409;8410;8804;12980;23570;23571;23572;34255;38204;38205;38206;39926;39927;39928;40241;40242;40243;40244;40245;40246;40247;40248;40249;40250;60843;60844;60845;60846;60847;64870;67412;67413;75045;75046;75256;81360;81487;83412;83413;83414;83415;90137;90741;90742;90743;90744	821;905;8407;8804;12980;23572;34255;38205;39928;40245;60844;64870;67412;75046;75256;81360;81487;83412;90137;90742	1261;1262;1263		223;416;873
SPCC1840.05c|SPCC1840.05c|III|phosphoglucomutase	SPCC1840.05c|SPCC1840.05c|III|phosphoglucomutase	4	4	4	>SPCC1840.05c|SPCC1840.05c|III|phosphoglucomutase (predicted)	1	4	4	4	0	0	1	0	2	0	0	2	0	0	1	0	2	0	0	2	0	0	1	0	2	0	0	2	8	8	8	65.494	587	587	0	3.3013	By matching	By matching	By MS/MS	By matching	By MS/MS	By matching	By matching	By MS/MS	0	0	1.4	0	3.1	0	0	5.1	269090	0	0	0	0	185670	0	0	83413	8409	0	0	0	0	5802.3	0	0	2606.7	0	0	0	0	0	0	0	100830	0	0	1	0	2	0	0	0	3				1872	258;2330;9062;10976	True;True;True;True	272;2469;9571;11721	1760;15198;58788;72146;72147	1321;11930;45210;54965	1321;11930;45210;54965		316;317;454		505;510;515
SPCC1840.06|atp5|III|F0-ATPase	SPCC1840.06|atp5|III|F0-ATPase	3	3	3	>SPCC1840.06|atp5|III|F0-ATPase delta subunit (predicted)	1	3	3	3	1	2	2	2	2	2	2	2	1	2	2	2	2	2	2	2	1	2	2	2	2	2	2	2	17.6	17.6	17.6	23.988	216	216	0	4.7197	By MS/MS	By MS/MS	By MS/MS	By MS/MS	By MS/MS	By MS/MS	By MS/MS	By MS/MS	4.6	9.7	9.7	9.7	12.5	9.7	9.7	9.7	5288800	159970	382800	394150	1229400	907850	805090	595090	814380	587640	17775	42534	43795	136600	100870	89454	66122	90487	0	1270200	1116300	1192200	0	1436200	947770	1003000	1	0	1	1	2	1	2	2	10				1873	8142;9208;10766	True;True;True	8590;9727;11498	52821;59758;59759;59760;59761;59762;59763;59764;59765;70865;70866;70867;70868;70869;70870	40751;45946;45947;45948;45949;45950;45951;45952;53999;54000;54001	40751;45946;54000
SPCC1840.09|coq11|III|ubiquinone	SPCC1840.09|coq11|III|ubiquinone	5	5	5	>SPCC1840.09|coq11|III|ubiquinone biosynthesis protein Coq11	1	5	5	5	4	4	4	4	5	4	4	4	4	4	4	4	5	4	4	4	4	4	4	4	5	4	4	4	27.5	27.5	27.5	29.919	276	276	0	11.593	By MS/MS	By MS/MS	By MS/MS	By MS/MS	By MS/MS	By MS/MS	By MS/MS	By MS/MS	14.5	14.5	14.5	14.5	27.5	14.5	14.5	14.5	18349000	874800	1134100	1774500	3492200	5212000	1419000	1805900	2637100	1310700	62486	81004	126750	249450	372280	101350	128990	188360	4300300	4126500	5569900	3407000	2882000	2450000	3085600	3320200	2	4	3	2	6	2	3	3	25				1874	1427;5637;5985;14837;16865	True;True;True;True;True	1511;5963;6337;15808;17977	9433;36760;36761;36762;36763;36764;36765;36766;36767;39285;39286;39287;39288;39289;39290;39291;39292;97259;97260;97261;97262;97263;97264;97265;97266;111556;111557;111558;111559;111560;111561;111562;111563	7335;28386;28387;28388;28389;28390;28391;30291;30292;30293;30294;30295;30296;30297;30298;74065;74066;74067;74068;74069;74070;74071;74072;85048;85049;85050	7335;28386;30293;74068;85049
SPCC1840.12|opt3|III|OPT	SPCC1840.12|opt3|III|OPT	1	1	1	>SPCC1840.12|opt3|III|OPT oligopeptide transmembrane transporter family protein Opt3	1	1	1	1	0	0	1	1	0	0	0	1	0	0	1	1	0	0	0	1	0	0	1	1	0	0	0	1	1.5	1.5	1.5	89.255	791	791	1	-2	By matching	By matching	By matching	By matching	By matching	By matching	By matching	By MS/MS	0	0	1.5	1.5	0	0	0	1.5	0	0	0	0	0	0	0	0	0	0	0	0	0	0	0	0	0	0	0	0	0	0	0	0	0	0	0	0	0	0	0	0	0	0	0	+			1875	10345	TRUE	10992	67772;67773;67774	51639	51639		318;319;320		3;8;11
SPCC188.02|par1|III|protein	SPCC188.02|par1|III|protein	3	3	3	>SPCC188.02|par1|III|protein phosphatase PP2A regulatory subunit B-56 Par1	1	3	3	3	0	0	0	3	3	3	3	3	0	0	0	3	3	3	3	3	0	0	0	3	3	3	3	3	7.5	7.5	7.5	63.345	548	548	0	13.757	By matching	By matching	By matching	By MS/MS	By MS/MS	By MS/MS	By MS/MS	By MS/MS	0	0	0	7.5	7.5	7.5	7.5	7.5	6723100	0	0	0	1444700	2194600	1240500	816860	1026400	280130	0	0	0	60198	91440	51689	34036	42765	0	0	0	1443600	1354300	1944200	1577300	1135800	0	0	0	4	4	2	4	2	16				1876	4452;6716;13842	True;True;True	4724;7104;14758	28640;28641;28642;28643;28644;44185;44186;44187;44188;44189;90704;90705;90706;90707;90708;90709;90710;90711;90712;90713;90714	22325;22326;22327;22328;22329;33975;33976;33977;33978;33979;33980;68976;68977;68978;68979;68980	22326;33975;68977
SPCC188.03|cnd3|III|condensin	SPCC188.03|cnd3|III|condensin	3	3	3	>SPCC188.03|cnd3|III|condensin complex non-SMC subunit Cnd3	1	3	3	3	0	0	0	2	2	2	1	1	0	0	0	2	2	2	1	1	0	0	0	2	2	2	1	1	6.3	6.3	6.3	100.49	875	875	0	6.2408	By matching	By matching	By matching	By MS/MS	By MS/MS	By MS/MS	By MS/MS	By MS/MS	0	0	0	2.7	2.7	5	1.5	1.5	2665900	0	0	0	773760	651880	515320	209180	515710	68355	0	0	0	19840	16715	13213	5363.7	13223	0	0	0	773760	0	0	0	0	0	0	0	2	2	3	2	1	10				1877	3369;3653;8589	True;True;True	3570;3866;9076	21848;21849;23744;55861;55862;55863;55864;55865	16980;16981;18474;43039;43040;43041;43042;43043;43044;43045	16980;18474;43040
SPCC188.04c|spc25|III|NMS	SPCC188.04c|spc25|III|NMS	1	1	1	>SPCC188.04c|spc25|III|NMS complex subunit Spc25	1	1	1	1	1	1	1	1	1	1	1	1	1	1	1	1	1	1	1	1	1	1	1	1	1	1	1	1	2.9	2.9	2.9	28.81	238	238	1	-2	By matching	By matching	By matching	By MS/MS	By MS/MS	By matching	By matching	By matching	2.9	2.9	2.9	2.9	2.9	2.9	2.9	2.9	6602200	282690	582960	707970	1018200	1436900	959650	738740	875050	440150	18846	38864	47198	67882	95792	63977	49250	58337	0	0	0	0	0	0	0	1057800	0	0	0	1	1	0	0	0	2	+			1878	1160	TRUE	1234	7648;7649;7650;7651;7652;7653;7654;7655	5976;5977	5977	1264		130
SPCC188.06c|srp54|III|signal	SPCC188.06c|srp54|III|signal	8	8	8	>SPCC188.06c|srp54|III|signal recognition particle subunit Srp54	1	8	8	8	1	4	4	5	5	6	3	7	1	4	4	5	5	6	3	7	1	4	4	5	5	6	3	7	20.7	20.7	20.7	56.697	522	522	0	28.044	By MS/MS	By MS/MS	By MS/MS	By MS/MS	By MS/MS	By MS/MS	By MS/MS	By MS/MS	3.3	11.5	12.1	12.8	14.9	17.2	9	19.2	17762000	152090	1320900	758260	3294900	4970800	2950200	1038800	3276200	657850	5632.9	48921	28084	122030	184110	109270	38472	121340	0	4089100	3480900	3171500	3385900	3853200	2893100	3071000	2	2	2	5	5	5	2	6	29				1879	449;1438;1495;3977;5725;7414;15254;16657	True;True;True;True;True;True;True;True	473;1524;1586;4220;6055;7829;16248;17758	3061;9522;9523;9524;9525;9884;9885;9886;9887;9888;9889;9890;25640;25641;25642;25643;25644;37408;37409;37410;37411;48361;100020;100021;100022;100023;100024;100025;100026;100027;110276;110277;110278;110279;110280;110281;110282	2385;7418;7419;7420;7708;7709;7710;7711;19950;19951;19952;28903;28904;37260;76119;76120;76121;76122;76123;76124;76125;76126;76127;76128;76129;84076;84077;84078;84079;84080	2385;7420;7711;19951;28904;37260;76120;84077
SPCC188.07|ccq1|III|telomere	SPCC188.07|ccq1|III|telomere	4	4	4	>SPCC188.07|ccq1|III|telomere maintenance protein Ccq1	1	4	4	4	0	0	0	1	3	2	1	1	0	0	0	1	3	2	1	1	0	0	0	1	3	2	1	1	9.3	9.3	9.3	83.3	735	735	0	5.8645	By matching	By matching	By matching	By MS/MS	By MS/MS	By matching	By MS/MS	By MS/MS	0	0	0	1.8	7.5	3.8	1.8	1.8	2697900	0	0	0	458490	1315100	426250	214810	283290	74942	0	0	0	12736	36530	11840	5966.8	7869.1	0	0	0	0	0	746250	0	0	0	0	0	1	3	0	1	1	6				1880	2594;11134;17422;17973	True;True;True;True	2751;11898;18568;19151	17013;17014;73298;115676;119171;119172;119173;119174	13310;55823;88238;90738;90739;90740	13310;55823;88238;90738
SPCC188.08c|ubp5|III|ubiquitin	SPCC188.08c|ubp5|III|ubiquitin	10	10	10	>SPCC188.08c|ubp5|III|ubiquitin C-terminal hydrolase Ubp5	1	10	10	10	0	0	0	6	8	3	3	5	0	0	0	6	8	3	3	5	0	0	0	6	8	3	3	5	10.6	10.6	10.6	128.67	1108	1108	0	13.794	By matching	By matching	By matching	By MS/MS	By MS/MS	By MS/MS	By MS/MS	By MS/MS	0	0	0	6.7	8.8	3.3	3.2	5.2	5937100	0	0	0	1252400	1788400	522280	472380	1901600	98952	0	0	0	20873	29807	8704.7	7873	31694	0	0	0	1187900	1306500	1812400	0	1420200	0	0	0	5	4	1	1	2	13				1881	810;2923;4335;4791;6711;7429;8299;13400;15343;17073	True;True;True;True;True;True;True;True;True;True	858;3103;4602;5077;7099;7845;8774;14290;16340;18204	5424;5425;5426;19100;19101;27802;30819;30820;30821;30822;30823;44159;48459;54008;54009;54010;54011;87979;87980;87981;100560;100561;100562;100563;100564;113123	4230;14894;14895;21614;23995;33948;37332;41594;41595;41596;66932;66933;76562;76563;86277	4230;14895;21614;23995;33948;37332;41595;66933;76563;86277
SPCC188.11|prp45|III|splicing	SPCC188.11|prp45|III|splicing	3	3	3	>SPCC188.11|prp45|III|splicing factor Prp45	1	3	3	3	0	1	0	2	3	1	1	1	0	1	0	2	3	1	1	1	0	1	0	2	3	1	1	1	9.3	9.3	9.3	62.696	557	557	0	6.0687	By matching	By matching	By matching	By MS/MS	By MS/MS	By matching	By matching	By MS/MS	0	2.3	0	4.7	9.3	2.3	2.3	2.3	2799000	0	152600	0	789220	853060	522900	256910	224300	90290	0	4922.6	0	25459	27518	16868	8287.3	7235.5	0	0	0	791060	599840	0	0	0	0	0	0	2	2	0	0	1	5				1882	773;5462;17914	True;True;True	820;5777;19088	5198;35604;35605;35606;35607;35608;118793;118794;118795	4086;27549;90461;90462;90463	4086;27549;90462
SPCC18B5.01c|bfr1|III|brefeldin	SPCC18B5.01c|bfr1|III|brefeldin	21	21	21	>SPCC18B5.01c|bfr1|III|brefeldin A transmembrane transporter Bfr1	1	21	21	21	6	11	12	17	20	15	17	15	6	11	12	17	20	15	17	15	6	11	12	17	20	15	17	15	18.3	18.3	18.3	171.75	1530	1530	0	51.689	By MS/MS	By MS/MS	By MS/MS	By MS/MS	By MS/MS	By MS/MS	By MS/MS	By MS/MS	4.3	9.9	9.2	15	17.8	13.5	14.3	13.1	41641000	705520	2518200	1632100	8051100	13884000	4422500	5633900	4793100	603490	10225	36495	23654	116680	201220	64094	81650	69465	6947100	8017100	6053500	6429800	7819600	6966500	6640000	6586400	2	5	9	13	23	9	14	13	88				1883	123;1271;2144;3926;4054;5384;5385;6566;6800;11793;12091;12347;12546;14383;14574;14755;14862;15218;15500;16893;17424	True;True;True;True;True;True;True;True;True;True;True;True;True;True;True;True;True;True;True;True;True	128;1351;2278;4166;4301;5691;5692;6947;7194;12596;12912;13176;13386;15324;15522;15716;15833;16212;16514;18008;18570	850;851;852;853;8400;8401;8402;8403;8404;8405;8406;8407;14205;14206;14207;14208;14209;14210;14211;14212;25365;25366;25367;25368;25369;25370;26084;26085;26086;26087;26088;26089;26090;35124;35125;35126;35127;35128;35129;35130;35131;35132;35133;43139;43140;43141;43142;43143;43144;43145;43146;44712;44713;44714;44715;44716;44717;77500;77501;79454;79455;79456;79457;79458;79459;81128;81129;81130;82343;82344;82345;82346;82347;82348;94147;94148;94149;94150;95328;95329;95330;95331;95332;95333;95334;96559;97412;97413;97414;97415;97416;97417;97418;97419;97420;97421;99796;99797;99798;99799;99800;101633;101634;101635;101636;101637;101638;101639;111700;111701;111702;111703;111704;111705;115682;115683;115684;115685	616;617;6569;6570;6571;6572;6573;6574;6575;11128;11129;11130;11131;11132;11133;11134;11135;11136;19739;19740;19741;19742;19743;20278;20279;20280;20281;20282;20283;20284;27190;27191;27192;27193;27194;27195;33221;33222;33223;33224;33225;33226;33227;33228;34404;34405;34406;59013;59014;59015;60458;60459;61623;62529;62530;62531;62532;62533;62534;71609;71610;71611;72549;72550;73516;74170;74171;74172;74173;74174;74175;74176;74177;74178;74179;75937;75938;75939;75940;77413;77414;77415;77416;77417;85156;85157;88244;88245;88246	616;6570;11129;19741;20278;27190;27194;33221;34404;59013;60458;61623;62531;71609;72549;73516;74177;75938;77413;85156;88244
SPCC18B5.04|rsm18|III|mitochondrial	SPCC18B5.04|rsm18|III|mitochondrial	1	1	1	>SPCC18B5.04|rsm18|III|mitochondrial ribosomal protein subunit S18 (predicted)	1	1	1	1	1	1	1	1	1	1	0	1	1	1	1	1	1	1	0	1	1	1	1	1	1	1	0	1	7.2	7.2	7.2	19.03	166	166	0	3.673	By MS/MS	By MS/MS	By MS/MS	By MS/MS	By MS/MS	By MS/MS	By matching	By MS/MS	7.2	7.2	7.2	7.2	7.2	7.2	0	7.2	968470	0	186360	158690	181410	281310	0	0	160700	107610	0	20707	17632	20157	31256	0	0	17856	0	0	0	0	0	0	0	194260	1	1	1	1	1	1	0	1	7				1884	11215	TRUE	11986	73858;73859;73860;73861;73862;73863;73864	56240;56241;56242;56243;56244;56245;56246	56241
SPCC18B5.06|dom34|III|peloto	SPCC18B5.06|dom34|III|peloto	2	2	2	>SPCC18B5.06|dom34|III|peloto ortholog (predicted)	1	2	2	2	0	0	0	2	2	1	1	2	0	0	0	2	2	1	1	2	0	0	0	2	2	1	1	2	5.9	5.9	5.9	44.336	390	390	0	4.3351	By matching	By matching	By matching	By MS/MS	By MS/MS	By MS/MS	By MS/MS	By MS/MS	0	0	0	5.9	5.9	3.1	2.8	5.9	1499000	0	0	0	432130	586200	0	157390	323300	68137	0	0	0	19642	26646	0	7153.9	14696	0	0	0	434260	409400	0	0	392750	0	0	0	2	1	1	1	3	8				1885	16088;17008	True;True	17145;18136	105618;105619;105620;105621;112648;112649;112650;112651	80577;80578;80579;85891;85892;85893;85894;85895	80578;85892
SPCC18B5.07c|nup61|III|nucleoporin	SPCC18B5.07c|nup61|III|nucleoporin	3	3	3	>SPCC18B5.07c|nup61|III|nucleoporin Nup61	1	3	3	3	0	1	0	3	2	1	2	2	0	1	0	3	2	1	2	2	0	1	0	3	2	1	2	2	8.4	8.4	8.4	59.165	549	549	0	5.2049	By matching	By matching	By matching	By MS/MS	By MS/MS	By matching	By MS/MS	By MS/MS	0	1.5	0	8.4	5.5	1.5	5.5	5.5	6833600	0	445910	0	1109600	1343000	2632200	807480	495380	213550	0	13935	0	34676	41968	82257	25234	15481	0	0	0	1059900	967200	0	1311700	0	0	0	0	2	1	0	2	1	6				1886	5037;9957;13966	True;True;True	5333;10509;14887	32520;32521;32522;32523;32524;32525;64725;64726;64727;64728;91514	25250;49507;49508;49509;49510;69549	25250;49508;69549
SPCC18B5.11c|cds1|III|replication	SPCC18B5.11c|cds1|III|replication	2	2	2	>SPCC18B5.11c|cds1|III|replication checkpoint kinase Cds1	1	2	2	2	0	0	0	0	2	1	0	1	0	0	0	0	2	1	0	1	0	0	0	0	2	1	0	1	7.8	7.8	7.8	52.013	460	460	0	4.2581	By matching	By matching	By matching	By matching	By MS/MS	By matching	By matching	By matching	0	0	0	0	7.8	2.6	0	2.6	1569200	0	0	0	0	1251100	121180	0	196880	62766	0	0	0	0	50044	4847.1	0	7875.1	0	0	0	0	882440	0	0	0	0	0	0	0	2	0	0	0	2				1887	1979;10232	True;True	2103;10825	13126;13127;13128;66765	10305;50911	10305;50911
SPCC1902.02|mug72|III|oxidoreductase	SPCC1902.02|mug72|III|oxidoreductase	5	5	5	>SPCC1902.02|mug72|III|oxidoreductase (predicted)	1	5	5	5	0	2	2	4	2	2	3	2	0	2	2	4	2	2	3	2	0	2	2	4	2	2	3	2	10.8	10.8	10.8	62.846	574	574	0	7.612	By matching	By matching	By MS/MS	By MS/MS	By MS/MS	By MS/MS	By MS/MS	By MS/MS	0	4.2	4.2	8	3.8	4.2	6.6	4.5	5521000	0	542960	503920	1260800	1105400	787700	596940	723230	204480	0	20110	18664	46698	40942	29174	22109	26786	0	1291400	1276100	866790	1139500	1140500	1273900	1479500	0	0	1	2	3	2	2	1	11				1888	143;5622;7499;7964;11075	True;True;True;True;True	148;5947;7918;8406;11838	957;958;959;36674;48899;48900;48901;48902;51780;51781;51782;51783;51784;51785;51786;72965;72966	692;28315;37663;39895;39896;39897;39898;39899;39900;39901;55574	692;28315;37663;39898;55574
SPCC1906.01|mpg1|III|mannose-1-phosphate	SPCC1906.01|mpg1|III|mannose-1-phosphate	14	14	14	>SPCC1906.01|mpg1|III|mannose-1-phosphate guanyltransferase Mpg1	1	14	14	14	8	9	10	14	14	13	14	12	8	9	10	14	14	13	14	12	8	9	10	14	14	13	14	12	59.5	59.5	59.5	39.718	363	363	0	82.336	By MS/MS	By MS/MS	By MS/MS	By MS/MS	By MS/MS	By MS/MS	By MS/MS	By MS/MS	29.5	33.3	36.1	59.5	59.5	57.3	59.5	44.9	380800000	5598900	9074400	11883000	84240000	112300000	43886000	51465000	62349000	20042000	294680	477600	625410	4433700	5910800	2309800	2708700	3281500	30940000	32694000	39517000	77036000	75330000	70758000	74145000	74162000	5	6	9	17	19	15	15	16	102				1889	556;761;2143;2819;4105;4938;6282;7470;8321;11925;13478;14017;16715;17529	True;True;True;True;True;True;True;True;True;True;True;True;True;True	590;805;2277;2990;4359;4360;5232;6651;7889;8796;12737;12738;14371;14938;17818;18680	3788;3789;3790;3791;3792;3793;3794;3795;3796;3797;3798;3799;3800;3801;3802;5109;5110;5111;5112;5113;5114;5115;5116;14201;14202;14203;14204;18404;18405;18406;18407;18408;18409;18410;26380;26381;26382;26383;26384;26385;26386;26387;26388;26389;26390;31946;31947;31948;31949;31950;31951;31952;31953;31954;31955;31956;31957;31958;31959;31960;41395;41396;41397;41398;41399;41400;48730;48731;48732;48733;48734;48735;48736;48737;48738;48739;48740;48741;48742;54147;54148;54149;54150;54151;54152;54153;54154;54155;54156;54157;78381;78382;78383;78384;78385;78386;78387;78388;78389;88438;88439;88440;88441;88442;91771;91772;91773;91774;91775;91776;91777;91778;110656;110657;110658;110659;110660;110661;110662;116402;116403;116404;116405;116406;116407;116408;116409;116410;116411;116412;116413	2981;2982;2983;2984;2985;2986;2987;2988;2989;2990;2991;2992;2993;4023;4024;4025;4026;4027;11126;11127;14349;14350;14351;14352;14353;14354;14355;14356;20527;20528;20529;20530;20531;20532;20533;20534;20535;20536;24851;24852;24853;24854;24855;24856;24857;24858;24859;24860;24861;24862;24863;31848;31849;31850;31851;31852;31853;31854;31855;37538;37539;37540;37541;37542;37543;37544;37545;37546;41712;41713;41714;41715;59642;59643;59644;59645;59646;59647;59648;59649;59650;59651;67313;69740;69741;69742;69743;69744;69745;69746;84388;88759;88760;88761;88762;88763;88764;88765;88766;88767;88768;88769;88770;88771;88772;88773	2990;4023;11126;14349;20536;24853;31855;37544;41713;59645;67313;69742;84388;88770	1265;1266;1267		202;218;363
SPCC191.01|SPCC191.01|III|Schizosaccharomyces	SPCC191.01|SPCC191.01|III|Schizosaccharomyces	8	8	8	>SPCC191.01|SPCC191.01|III|Schizosaccharomyces specific protein	1	8	8	8	4	3	4	5	8	4	5	5	4	3	4	5	8	4	5	5	4	3	4	5	8	4	5	5	51.1	51.1	51.1	20.178	178	178	0	31.774	By MS/MS	By matching	By MS/MS	By MS/MS	By MS/MS	By MS/MS	By MS/MS	By MS/MS	29.8	21.3	21.3	36	51.1	27	29.8	34.8	30624000	780360	1040900	1506900	3534900	15766000	2349200	1946700	3699000	3062400	78036	104090	150690	353490	1576600	234920	194670	369900	4471900	3424000	4409300	3369300	6844200	4675200	3517900	5311500	1	0	1	3	10	2	3	6	26				1890	350;1726;4898;8920;10920;11788;12689;13882	True;True;True;True;True;True;True;True	370;1837;5188;5189;9423;11661;11662;12589;12590;12591;13536;14800	2457;2458;2459;2460;11359;11360;11361;11362;11363;11364;11365;11366;31711;31712;31713;31714;31715;57923;71815;71816;71817;71818;71819;71820;71821;71822;71823;77470;77471;77472;83391;83392;83393;83394;83395;83396;83397;83398;91001;91002;91003;91004;91005;91006	1886;1887;1888;8845;8846;24651;24652;24653;24654;24655;24656;24657;44565;54734;54735;54736;54737;54738;58981;58982;58983;58984;63317;63318;63319;63320;69187;69188;69189;69190	1886;8845;24653;44565;54734;58984;63320;69188	1268	321	83	139
SPCC191.02c|acs1|III|acetyl-CoA	SPCC191.02c|acs1|III|acetyl-CoA	13	13	13	>SPCC191.02c|acs1|III|acetyl-CoA ligase (predicted)	1	13	13	13	2	3	4	10	13	8	8	9	2	3	4	10	13	8	8	9	2	3	4	10	13	8	8	9	26.4	26.4	26.4	73.035	662	662	0	36.81	By matching	By matching	By MS/MS	By MS/MS	By MS/MS	By MS/MS	By MS/MS	By MS/MS	5.3	5.9	8.2	18.7	26.4	15.7	16.2	19.3	35080000	315710	679060	199230	8523600	12995000	3879400	4476900	4011000	948100	8532.7	18353	5384.5	230370	351210	104850	121000	108400	2530900	3160500	1685400	6197400	9387600	6308200	4814700	5296900	0	0	2	6	12	7	3	8	38				1891	206;509;2784;5689;6036;7602;7725;12608;14180;16344;17579;17943;17997	True;True;True;True;True;True;True;True;True;True;True;True;True	218;537;2953;6019;6394;8028;8158;13450;13451;15112;17413;18731;19118;19176	1383;3454;3455;3456;3457;18184;18185;18186;18187;18188;37178;37179;37180;37181;37182;37183;37184;39665;39666;39667;39668;39669;39670;39671;39672;49536;49537;49538;49539;49540;49541;50311;50312;50313;50314;50315;82821;82822;82823;82824;82825;82826;82827;82828;82829;82830;82831;82832;82833;82834;92720;92721;92722;92723;107272;116698;116699;118986;118987;118988;118989;119285;119286;119287;119288;119289	999;2696;2697;14185;14186;14187;14188;14189;28726;28727;28728;28729;28730;30580;30581;30582;38118;38119;38120;38754;38755;38756;62865;62866;62867;62868;62869;62870;62871;62872;62873;62874;70493;70494;81863;88957;90606;90607;90838	999;2696;14186;28727;30581;38118;38755;62870;70493;81863;88957;90606;90838	1269		238
SPCC1919.09|tif6|III|translation	SPCC1919.09|tif6|III|translation	7	7	7	>SPCC1919.09|tif6|III|translation initiation factor-like ribosome biogenesis protein	1	7	7	7	6	6	6	7	7	6	6	5	6	6	6	7	7	6	6	5	6	6	6	7	7	6	6	5	51.6	51.6	51.6	26.232	244	244	0	46.818	By MS/MS	By MS/MS	By MS/MS	By MS/MS	By MS/MS	By MS/MS	By MS/MS	By MS/MS	45.1	45.1	45.1	51.6	51.6	45.1	45.1	41.8	63079000	3460800	6055800	3776600	10065000	13679000	7110500	9076000	9854800	7884800	432600	756970	472080	1258100	1709900	888820	1134500	1231800	16249000	18550000	15917000	10462000	8919300	8807600	13690000	13496000	8	6	6	7	10	7	7	8	59				1892	3994;5454;8576;8776;11246;12263;15400	True;True;True;True;True;True;True	4237;5766;9062;9272;12019;13089;16401	25743;25744;35544;35545;35546;35547;35548;35549;35550;35551;55761;55762;55763;55764;55765;55766;55767;55768;55769;55770;55771;55772;55773;55774;55775;57079;57080;57081;57082;57083;57084;57085;57086;74032;74033;74034;74035;74036;74037;74038;80556;80557;80558;80559;80560;80561;80562;80563;100902;100903;100904;100905;100906;100907;100908;100909	20023;27501;27502;27503;27504;27505;27506;27507;27508;27509;27510;42960;42961;42962;42963;42964;42965;42966;42967;42968;42969;42970;42971;42972;42973;43939;43940;43941;43942;43943;43944;43945;43946;43947;43948;43949;56398;56399;56400;56401;56402;61190;61191;61192;61193;61194;61195;61196;61197;61198;61199;61200;61201;61202;76812;76813;76814;76815;76816;76817	20023;27504;42960;43949;56401;61199;76817
SPCC1919.10c|myo52|III|myosin	SPCC1919.10c|myo52|III|myosin	15	15	15	>SPCC1919.10c|myo52|III|myosin type V	1	15	15	15	0	0	1	11	10	9	6	11	0	0	1	11	10	9	6	11	0	0	1	11	10	9	6	11	11.3	11.3	11.3	175.15	1516	1516	0	24.295	By matching	By matching	By matching	By MS/MS	By MS/MS	By MS/MS	By MS/MS	By MS/MS	0	0	0.7	7.8	7.8	6.7	4.4	8.2	15658000	0	0	146660	4003300	4879100	2424600	1457700	2747100	186410	0	0	1745.9	47659	58084	28864	17353	32704	0	0	0	3628300	3290100	3290700	3505900	3609500	0	0	0	9	8	5	3	6	31				1893	141;1942;3832;5838;6542;8284;8583;8679;10981;11224;11837;11891;13061;13657;16186	True;True;True;True;True;True;True;True;True;True;True;True;True;True;True	146;2065;4065;6179;6922;8758;9070;9169;11726;11995;12645;12700;13929;14563;17249	954;12888;12889;12890;12891;12892;24750;24751;24752;24753;38288;38289;38290;38291;43000;43001;43002;43003;43004;53867;53868;53869;53870;53871;55821;55822;55823;55824;56463;56464;56465;56466;72161;72162;72163;73902;77779;78106;78107;85682;89605;89606;89607;89608;89609;106290;106291;106292	690;10090;10091;19261;19262;19263;29539;29540;29541;33103;33104;41484;41485;43012;43013;43014;43015;43502;43503;54971;56282;59221;59446;59447;65109;68164;68165;68166;68167;81081;81082;81083	690;10091;19262;29541;33104;41484;43013;43502;54971;56282;59221;59446;65109;68165;81083
SPCC23B6.01c|SPCC23B6.01c|III|oxysterol	SPCC23B6.01c|SPCC23B6.01c|III|oxysterol	2	2	2	>SPCC23B6.01c|SPCC23B6.01c|III|oxysterol binding protein (predicted)	1	2	2	2	0	0	0	1	2	1	1	1	0	0	0	1	2	1	1	1	0	0	0	1	2	1	1	1	6.1	6.1	6.1	54.647	479	479	0.0027964	2.3605	By matching	By matching	By matching	By matching	By MS/MS	By MS/MS	By matching	By matching	0	0	0	2.3	6.1	2.3	2.3	2.3	796140	0	0	0	77862	330680	92145	155970	139480	24879	0	0	0	2433.2	10334	2879.5	4874.2	4358.8	0	0	0	0	0	0	0	168610	0	0	0	0	2	1	0	0	3				1894	8580;16866	True;True	9066;17978	55805;111564;111565;111566;111567;111568	43000;85051;85052	43000;85051
SPCC23B6.04c|SPCC23B6.04c|III|sec14	SPCC23B6.04c|SPCC23B6.04c|III|sec14	8	8	8	>SPCC23B6.04c|SPCC23B6.04c|III|sec14 cytosolic factor family, glycerophospholipid-transfer protein (predicted)	1	8	8	8	0	2	4	5	8	2	3	3	0	2	4	5	8	2	3	3	0	2	4	5	8	2	3	3	11.3	11.3	11.3	110.72	1008	1008	0	10.218	By matching	By matching	By MS/MS	By MS/MS	By MS/MS	By MS/MS	By MS/MS	By MS/MS	0	3	5.1	6.9	11.3	3	4	4.5	6687300	0	310040	525110	1390700	3005000	220620	460250	775540	101320	0	4697.6	7956.1	21072	45531	3342.8	6973.5	11751	0	1127600	1639200	1265100	1464700	0	1266100	1008700	0	0	2	5	7	2	2	1	19				1895	158;1291;1974;8059;8622;8926;11344;11505	True;True;True;True;True;True;True;True	163;1371;2098;8505;9110;9429;12123;12295	1055;8542;8543;8544;8545;13065;52293;52294;52295;56086;56087;57972;57973;57974;74633;74634;74635;74636;74637;74638;74639;75746;75747;75748;75749;75750;75751	768;6675;6676;6677;10236;40329;40330;43209;43210;44605;44606;56841;56842;56843;57659;57660;57661;57662;57663	768;6677;10236;40329;43210;44606;56842;57663
SPCC24B10.07|gad8|III|AGC	SPCC24B10.07|gad8|III|AGC	10	10	10	>SPCC24B10.07|gad8|III|AGC family protein kinase Gad8	1	10	10	10	1	0	2	7	8	7	7	9	1	0	2	7	8	7	7	9	1	0	2	7	8	7	7	9	24.6	24.6	24.6	63.769	569	569	0	26.661	By matching	By matching	By matching	By MS/MS	By MS/MS	By MS/MS	By MS/MS	By MS/MS	1.8	0	3.5	15.1	21.6	17.6	17.6	23.6	22828000	48741	0	157040	4915100	6011000	3540600	3894800	4260700	913120	1949.6	0	6281.6	196600	240440	141620	155790	170430	0	0	1976100	4083800	3761500	6358300	6130500	4187500	0	0	0	4	6	4	7	6	27				1896	4007;7488;7975;9084;10812;11280;11281;12989;13771;15195	True;True;True;True;True;True;True;True;True;True	4250;7907;8418;9596;11550;12054;12055;13857;14682;16189	25792;25793;25794;25795;25796;25797;48842;48843;48844;48845;48846;48847;51837;51838;51839;51840;51841;51842;58924;58925;58926;58927;58928;71190;74228;74229;74230;74231;74232;74233;85231;85232;85233;85234;85235;85236;85237;85238;85239;85240;85241;90271;90272;90273;90274;99636;99637	20066;20067;20068;20069;20070;37619;37620;37621;37622;37623;39936;39937;45321;45322;45323;45324;45325;54272;56556;56557;64792;64793;64794;64795;68665;68666;68667;68668;75810;75811;75812	20067;37619;39936;45321;54272;56556;56557;64795;68666;75810		322		387
SPCC24B10.09|rps1702|III|40S	SPCC24B10.09|rps1702|III|40S	16	16	9	>SPCC24B10.09|rps1702|III|40S ribosomal protein S17 (predicted)	1	16	16	9	14	13	14	15	16	15	14	15	14	13	14	15	16	15	14	15	8	6	8	8	9	9	9	9	67.4	67.4	37.1	15.534	132	132	0	85.662	By MS/MS	By MS/MS	By MS/MS	By MS/MS	By MS/MS	By MS/MS	By MS/MS	By MS/MS	61.4	50.8	61.4	65.2	67.4	67.4	66.7	67.4	382140000	14434000	29181000	26693000	59569000	119750000	38939000	40601000	52970000	63689000	2405700	4863600	4448900	9928100	19958000	6489800	6766900	8828400	76753000	89735000	91151000	60531000	67737000	59912000	64007000	59041000	10	10	14	13	15	14	10	14	100				1897	718;719;2369;2532;2533;2534;6576;8415;8416;8591;9142;9143;9291;9292;9722;12466	True;True;True;True;True;True;True;True;True;True;True;True;True;True;True;True	759;760;2512;2686;2687;2688;6957;6958;8895;8896;9078;9657;9658;9813;9814;10261;13303	4810;4811;4812;4813;4814;4815;4816;4817;4818;4819;4820;4821;4822;15567;15568;15569;15570;15571;15572;15573;15574;16629;16630;16631;16632;16633;16634;16635;16636;16637;16638;16639;16640;16641;16642;16643;16644;16645;16646;16647;16648;16649;16650;16651;16652;16653;16654;16655;16656;16657;16658;16659;16660;43200;43201;43202;43203;43204;43205;43206;43207;43208;43209;43210;43211;43212;43213;43214;43215;43216;43217;43218;43219;43220;43221;43222;43223;43224;43225;43226;43227;54771;54772;54773;54774;54775;54776;54777;54778;54779;54780;54781;54782;54783;55868;55869;55870;55871;55872;55873;59361;59362;59363;59364;59365;59366;59367;59368;59369;59370;59371;59372;59373;59374;59375;59376;59377;59378;59379;59380;59381;59382;59383;59384;59385;60307;60308;60309;60310;60311;60312;60313;60314;60315;60316;60317;60318;60319;60320;60321;63301;63302;63303;63304;63305;63306;63307;63308;63309;81864;81865;81866;81867;81868	3767;3768;3769;3770;3771;12224;12225;12226;12227;12228;12229;12230;12231;13001;13002;13003;13004;13005;13006;13007;13008;13009;13010;13011;13012;13013;13014;13015;13016;13017;13018;13019;13020;13021;13022;13023;33268;33269;33270;33271;33272;33273;33274;33275;33276;33277;33278;33279;42187;42188;42189;42190;42191;42192;43047;45660;45661;45662;45663;45664;45665;45666;45667;45668;45669;45670;45671;45672;45673;45674;45675;45676;45677;45678;45679;45680;45681;45682;45683;45684;45685;46378;46379;46380;46381;46382;46383;46384;46385;46386;46387;46388;46389;46390;46391;46392;48561;48562;48563;48564;48565;62159;62160	3767;3771;12224;13001;13007;13019;33271;42189;42192;43047;45663;45685;46381;46392;48561;62159	1117		58
SPCC24B10.11c|tho7|III|THO	SPCC24B10.11c|tho7|III|THO	3	3	3	>SPCC24B10.11c|tho7|III|THO complex subunit Tho7 (predicted)	1	3	3	3	0	1	1	2	3	1	1	2	0	1	1	2	3	1	1	2	0	1	1	2	3	1	1	2	14.9	14.9	14.9	23.282	202	202	0	9.5834	By matching	By matching	By MS/MS	By MS/MS	By MS/MS	By matching	By matching	By MS/MS	0	5.4	5.4	10.9	14.9	5.4	5.4	10.9	3191300	0	143270	235700	603160	1220700	233350	280610	474530	290120	0	13024	21428	54833	110970	21213	25510	43139	0	0	0	725200	663690	0	0	648860	0	0	1	1	3	0	0	2	7				1898	2200;3403;13900	True;True;True	2334;3605;14818	14506;22043;22044;22045;22046;22047;22048;22049;91111;91112;91113	11384;17127;17128;17129;17130;69245;69246	11384;17128;69246
SPCC24B10.17|emp24|III|COPII-coated	SPCC24B10.17|emp24|III|COPII-coated	2	2	2	>SPCC24B10.17|emp24|III|COPII-coated vesicle component Emp24 (predicted)	1	2	2	2	0	0	0	1	2	1	1	1	0	0	0	1	2	1	1	1	0	0	0	1	2	1	1	1	13.1	13.1	13.1	23.138	199	199	0	3.4898	By matching	By matching	By matching	By MS/MS	By MS/MS	By matching	By MS/MS	By matching	0	0	0	5.5	13.1	5.5	5.5	5.5	1627400	0	0	0	380570	523790	268520	190380	264110	180820	0	0	0	42285	58198	29835	21153	29345	0	0	0	0	0	0	0	319260	0	0	0	1	2	0	1	0	4				1899	16500;17723	True;True	17581;18890	109051;109052;109053;109054;109055;117614	83160;83161;83162;89578	83161;89578
SPCC24B10.19c|nts1|III|Clr6	SPCC24B10.19c|nts1|III|Clr6	2	2	2	>SPCC24B10.19c|nts1|III|Clr6 histone deacetylase complex subunit Nts1	1	2	2	2	0	0	0	1	1	1	1	0	0	0	0	1	1	1	1	0	0	0	0	1	1	1	1	0	4.9	4.9	4.9	56.097	493	493	0	3.1938	By matching	By matching	By matching	By MS/MS	By MS/MS	By matching	By MS/MS	By matching	0	0	0	1.8	3	3	1.8	0	718030	0	0	0	0	330440	293790	93804	0	26594	0	0	0	0	12238	10881	3474.2	0	0	0	0	0	0	514340	0	0	0	0	0	1	2	0	1	0	4				1900	3536;16667	True;True	3745;17769	22895;22896;110354;110355	17786;17787;84151;84152	17787;84151
SPCC24B10.21|tpi1|III|triosephosphate	SPCC24B10.21|tpi1|III|triosephosphate	16	16	16	>SPCC24B10.21|tpi1|III|triosephosphate isomerase	1	16	16	16	11	12	11	14	16	14	15	13	11	12	11	14	16	14	15	13	11	12	11	14	16	14	15	13	68.3	68.3	68.3	27.227	249	249	0	68.631	By MS/MS	By MS/MS	By MS/MS	By MS/MS	By MS/MS	By MS/MS	By MS/MS	By MS/MS	45.8	51.4	41	49	68.3	57.8	60.2	57.4	199760000	6167200	8393500	9720000	38031000	73049000	18314000	21535000	24552000	12485000	385450	524590	607500	2377000	4565500	1144700	1345900	1534500	34625000	24106000	32018000	36637000	49712000	31884000	33038000	29235000	7	7	12	14	18	11	13	15	97				1901	2222;2223;2937;3870;4290;4466;7354;9374;9715;10768;11959;11960;14556;14557;15002;16482	True;True;True;True;True;True;True;True;True;True;True;True;True;True;True;True	2356;2357;3119;4104;4557;4738;7768;9903;10252;11500;12773;12774;15501;15502;15976;17563	14598;14599;14600;14601;14602;14603;14604;14605;14606;14607;14608;14609;14610;14611;14612;14613;19194;19195;19196;19197;19198;19199;19200;19201;19202;24991;24992;24993;24994;24995;24996;24997;24998;24999;25000;25001;25002;25003;27564;28730;28731;28732;28733;28734;28735;28736;28737;28738;48007;48008;48009;48010;48011;48012;48013;48014;48015;48016;60812;60813;60814;60815;60816;60817;60818;63249;63250;63251;63252;63253;70881;70882;70883;70884;70885;78576;78577;78578;78579;78580;78581;78582;78583;78584;78585;78586;95206;95207;95208;95209;95210;95211;95212;95213;95214;95215;95216;95217;95218;95219;95220;95221;95222;95223;98384;98385;98386;98387;98388;98389;98390;98391;108940;108941;108942;108943;108944;108945;108946	11459;11460;11461;11462;11463;11464;11465;11466;11467;11468;11469;11470;11471;11472;14957;14958;14959;14960;14961;14962;14963;14964;19460;19461;19462;19463;19464;19465;19466;19467;19468;19469;19470;21455;22390;22391;22392;22393;22394;36969;36970;36971;36972;36973;36974;36975;36976;46745;46746;46747;46748;46749;46750;46751;46752;46753;46754;48526;48527;48528;48529;54011;54012;54013;59782;59783;59784;59785;59786;59787;72462;72463;72464;72465;72466;72467;72468;72469;72470;72471;72472;72473;72474;72475;72476;72477;72478;74904;74905;74906;74907;74908;74909;74910;74911;83086;83087;83088;83089	11462;11467;14957;19461;21455;22391;36972;46746;48527;54011;59783;59787;72465;72472;74905;83089
SPCC285.08|ret2|III|coatomer	SPCC285.08|ret2|III|coatomer	9	9	9	>SPCC285.08|ret2|III|coatomer delta subunit Ret2 (predicted)	1	9	9	9	3	5	5	8	8	7	7	7	3	5	5	8	8	7	7	7	3	5	5	8	8	7	7	7	31.7	31.7	31.7	27.097	240	240	0	24.592	By MS/MS	By MS/MS	By MS/MS	By MS/MS	By MS/MS	By MS/MS	By MS/MS	By MS/MS	13.3	24.6	24.2	31.7	31.7	27.1	30.8	27.5	42084000	588010	1585300	1629500	11320000	10905000	4798800	5579000	5678100	5260500	73502	198160	203690	1415000	1363200	599850	697370	709770	4351900	5109900	6226700	9640600	6374600	8293200	8720700	7302500	1	2	6	9	9	5	4	8	44				1902	2445;3398;8596;11006;13843;15691;16005;16723;17003	True;True;True;True;True;True;True;True;True	2595;3600;9083;11752;14759;16720;17060;17826;18131	16146;16147;16148;16149;16150;16151;16152;22019;22020;55888;55889;55890;55891;55892;72322;72323;72324;72325;72326;72327;72328;72329;72330;72331;72332;90715;90716;90717;90718;90719;90720;90721;90722;102872;102873;102874;102875;102876;102877;102878;105025;105026;105027;105028;110705;110706;110707;110708;110709;110710;112616;112617;112618;112619;112620	12663;12664;12665;12666;17108;17109;43062;43063;43064;43065;43066;55097;55098;55099;55100;55101;55102;55103;55104;55105;55106;68981;68982;68983;68984;68985;68986;68987;68988;78358;78359;78360;78361;78362;80102;80103;80104;80105;80106;84428;84429;85868;85869;85870	12664;17108;43063;55102;68983;78359;80104;84428;85868
SPCC285.13c|nup60|III|nucleoporin	SPCC285.13c|nup60|III|nucleoporin	4	4	4	>SPCC285.13c|nup60|III|nucleoporin Nup60	1	4	4	4	1	1	3	2	2	1	2	2	1	1	3	2	2	1	2	2	1	1	3	2	2	1	2	2	4.2	4.2	4.2	80.252	736	736	0.00058514	2.8323	By MS/MS	By matching	By MS/MS	By MS/MS	By matching	By matching	By MS/MS	By MS/MS	1.4	1.4	3.1	2.3	2.3	1	2.4	2.3	15047000	177170	287710	3834500	2137600	3882400	618030	1071500	3038400	334380	3937.1	6393.5	85210	47502	86275	13734	23812	67521	0	0	0	2131100	0	0	0	3679400	1	0	0	1	0	0	1	1	4				1903	3214;4398;10453;13979	True;True;True;True	3410;4668;11149;14900	20820;20821;20822;20823;20824;20825;20826;28238;68565;68566;68567;68568;68569;91579	16181;16182;16183;21969;52188;69602	16182;21969;52188;69602
SPCC285.14|trs130|III|TRAPP	SPCC285.14|trs130|III|TRAPP	8	8	8	>SPCC285.14|trs130|III|TRAPP complex subunit Trs130 (predicted)	1	8	8	8	1	0	0	3	7	5	4	3	1	0	0	3	7	5	4	3	1	0	0	3	7	5	4	3	9.3	9.3	9.3	132.87	1150	1150	0	10.664	By MS/MS	By matching	By matching	By MS/MS	By MS/MS	By MS/MS	By MS/MS	By MS/MS	1.4	0	0	3.5	8.5	5.4	4.6	2.9	7162000	1107000	0	0	909690	2649700	782580	771850	941260	125650	19421	0	0	15959	46485	13729	13541	16513	0	0	0	1193000	1204800	1495300	1286100	1094700	0	0	0	2	9	2	1	2	16				1904	4617;8419;8840;8987;9055;11360;16313;17598	True;True;True;True;True;True;True;True	4892;8899;9340;9494;9563;12142;17378;18751	29731;29732;54795;54796;57470;58316;58317;58318;58319;58320;58732;58733;58734;58735;58736;74766;74767;74768;74769;107060;107061;116801;116802;116803	23167;23168;42201;44240;44880;44881;44882;44883;45168;45169;45170;45171;45172;56942;56943;81682;81683;89026	23167;42201;44240;44883;45168;56942;81682;89026
SPCC285.16c|msh6|III|MutS	SPCC285.16c|msh6|III|MutS	9	9	9	>SPCC285.16c|msh6|III|MutS protein homolog	1	9	9	9	1	1	0	5	5	4	3	4	1	1	0	5	5	4	3	4	1	1	0	5	5	4	3	4	9.3	9.3	9.3	141.51	1254	1254	0	12.505	By matching	By matching	By matching	By MS/MS	By MS/MS	By matching	By MS/MS	By MS/MS	1.1	1	0	5.7	5.1	4.2	3.5	4.6	6548200	100640	76406	0	1968400	2294500	634290	574680	899190	110990	1705.8	1295	0	33363	38890	10751	9740.3	15241	0	0	0	1622500	1489400	1032400	1144500	1407900	0	0	0	5	5	0	1	1	12				1905	2066;4190;7350;7494;9763;13182;13291;13315;14158	True;True;True;True;True;True;True;True;True	2197;4450;7764;7913;10305;14060;14177;14201;15088	13658;13659;26898;26899;47990;47991;48876;48877;48878;48879;48880;63587;63588;63589;63590;86508;86509;87227;87228;87229;87230;87376;92583	10705;10706;20934;36950;37648;37649;37650;48753;48754;65762;66312;66448;70404	10705;20934;36950;37648;48753;65762;66312;66448;70404		323		1079
SPCC285.17|spp27|III|RNA	SPCC285.17|spp27|III|RNA	4	4	4	>SPCC285.17|spp27|III|RNA polymerase I upstream activation factor complex subunit Spp27	1	4	4	4	0	0	0	0	4	0	0	0	0	0	0	0	4	0	0	0	0	0	0	0	4	0	0	0	20.2	20.2	20.2	26.651	233	233	0	6.6265	By matching	By matching	By matching	By matching	By MS/MS	By matching	By matching	By matching	0	0	0	0	20.2	0	0	0	1523500	0	0	0	0	1523500	0	0	0	95217	0	0	0	0	95217	0	0	0	0	0	0	0	1074500	0	0	0	0	0	0	0	5	0	0	0	5				1906	547;1661;2268;6538	True;True;True;True	581;1768;2404;6918	3721;3722;11042;14813;42976	2925;2926;8600;11629;33078	2925;8600;11629;33078
SPCC290.02|rpc34|III|DNA-directed	SPCC290.02|rpc34|III|DNA-directed	2	2	2	>SPCC290.02|rpc34|III|DNA-directed RNA polymerase III complex subunit Rpc34 (predicted)	1	2	2	2	0	0	1	1	2	0	0	0	0	0	1	1	2	0	0	0	0	0	1	1	2	0	0	0	6.3	6.3	6.3	33.95	301	301	0.0017084	2.5202	By matching	By matching	By matching	By matching	By MS/MS	By matching	By matching	By matching	0	0	3	3	6.3	0	0	0	693900	0	0	150270	273870	269770	0	0	0	69390	0	0	15027	27387	26977	0	0	0	0	0	0	0	190280	0	0	0	0	0	0	0	1	0	0	0	1				1907	10168;11228	True;True	10735;12000	66186;73917;73918;73919	50513;56294	50513;56294	1270	324	1	7
SPCC290.03c|nup186|III|nucleoporin	SPCC290.03c|nup186|III|nucleoporin	14	14	14	>SPCC290.03c|nup186|III|nucleoporin Nup186	1	14	14	14	0	0	0	7	11	12	7	8	0	0	0	7	11	12	7	8	0	0	0	7	11	12	7	8	9.5	9.5	9.5	186.41	1647	1647	0	24.63	By matching	By matching	By matching	By MS/MS	By MS/MS	By MS/MS	By MS/MS	By MS/MS	0	0	0	4.6	7.1	8	4.8	5.3	13851000	0	0	0	2227200	5518000	2587600	1172900	2345100	184680	0	0	0	29696	73573	34501	15639	31268	0	0	0	2570100	3271700	3113000	2916000	3475600	0	0	0	5	10	5	4	5	29				1908	2192;2422;5388;7169;7349;7569;7634;7888;10763;14580;14890;16280;17636;17881	True;True;True;True;True;True;True;True;True;True;True;True;True;True	2326;2572;5695;7573;7763;7993;8062;8327;11495;15528;15861;17344;18791;19055	14463;14464;14465;14466;14467;16044;35139;35140;35141;35142;35143;46949;47988;47989;49359;49360;49361;49362;49363;49728;49729;49730;51310;51311;51312;70819;70820;70821;95368;95369;95370;97573;97574;97575;106867;106868;106869;117005;117006;117007;117008;118596;118597;118598;118599;118600	11346;11347;11348;11349;11350;12575;27203;27204;27205;27206;27207;36151;36949;37963;37964;37965;38253;38254;39528;53959;72571;74268;81529;89167;89168;90318;90319;90320;90321;90322	11349;12575;27204;36151;36949;37963;38254;39528;53959;72571;74268;81529;89167;90322
SPCC297.03|ssp1|III|Ca2+/calmodulin-dependent	SPCC297.03|ssp1|III|Ca2+/calmodulin-dependent	11	11	11	>SPCC297.03|ssp1|III|Ca2+/calmodulin-dependent (CaMMK)-like protein kinase Ssp1	1	11	11	11	5	8	7	8	8	6	8	8	5	8	7	8	8	6	8	8	5	8	7	8	8	6	8	8	17.8	17.8	17.8	73.991	652	652	0	20.741	By MS/MS	By MS/MS	By MS/MS	By MS/MS	By MS/MS	By MS/MS	By MS/MS	By MS/MS	8.9	12.1	12.4	15.2	14.7	10.9	14	12.1	23561000	735090	1911400	2061600	3599400	6916500	2174700	2336600	3825500	785360	24503	63715	68719	119980	230550	72492	77887	127520	3709800	5725200	6868200	4175100	4130300	3828400	4125000	4031700	1	7	6	3	4	1	3	8	33				1909	3265;4124;5779;7633;8610;8742;9166;9623;15404;16019;17210	True;True;True;True;True;True;True;True;True;True;True	3464;4380;6111;8061;9098;9237;9681;10157;16405;17075;18346	21150;21151;21152;21153;21154;21155;21156;21157;21158;26500;26501;26502;37775;37776;49722;49723;49724;49725;49726;49727;56018;56019;56020;56021;56865;56866;56867;56868;56869;56870;59496;59497;59498;59499;59500;59501;59502;59503;62619;62620;62621;62622;62623;62624;62625;62626;62627;100922;100923;105234;105235;105236;105237;105238;105239;105240;105241;114017;114018;114019	16440;16441;16442;16443;16444;16445;16446;20617;20618;20619;20620;29170;38249;38250;38251;38252;43160;43161;43162;43797;43798;45767;48112;48113;48114;48115;48116;48117;48118;48119;76830;76831;80264;86938	16441;20619;29170;38252;43161;43798;45767;48119;76831;80264;86938
SPCC2H8.02|SPCC2H8.02|III|inorganic	SPCC2H8.02|SPCC2H8.02|III|inorganic	1	1	1	>SPCC2H8.02|SPCC2H8.02|III|inorganic phosphate transmembrane transporter (predicted)	1	1	1	1	0	0	0	1	1	1	1	1	0	0	0	1	1	1	1	1	0	0	0	1	1	1	1	1	1.4	1.4	1.4	64.086	583	583	1	-2	By matching	By matching	By matching	By MS/MS	By MS/MS	By MS/MS	By MS/MS	By MS/MS	0	0	0	1.4	1.4	1.4	1.4	1.4	11092000	0	0	0	2234900	1986200	1016000	1449200	4405300	482240	0	0	0	97168	86357	44172	63010	191530	0	0	0	0	0	0	0	2662600	0	0	0	1	1	1	1	1	5	+			1910	10351	TRUE	11003	67832;67833;67834;67835;67836;67837	51674;51675;51676;51677;51678	51674	1271;1272		144;145
SPCC2H8.04|SPCC2H8.04|III|ACN9	SPCC2H8.04|SPCC2H8.04|III|ACN9	1	1	1	>SPCC2H8.04|SPCC2H8.04|III|ACN9 family protein	1	1	1	1	0	0	0	1	1	1	1	1	0	0	0	1	1	1	1	1	0	0	0	1	1	1	1	1	4.9	4.9	4.9	31.105	266	266	1	-2	By matching	By matching	By matching	By matching	By matching	By matching	By matching	By MS/MS	0	0	0	4.9	4.9	4.9	4.9	4.9	1688300	0	0	0	342530	370690	348300	305680	321110	120590	0	0	0	24466	26478	24879	21834	22936	0	0	0	0	0	0	0	388160	0	0	0	0	0	0	0	1	1	+			1911	8465	TRUE	8947	55066;55067;55068;55069;55070	42420	42420	1273		91
SPCC306.04c|set1|III|histone	SPCC306.04c|set1|III|histone	4	4	4	>SPCC306.04c|set1|III|histone lysine methyltransferase Set1	1	4	4	4	0	0	1	1	3	3	4	2	0	0	1	1	3	3	4	2	0	0	1	1	3	3	4	2	4.6	4.6	4.6	105.04	920	920	0	3.8324	By matching	By matching	By matching	By matching	By MS/MS	By MS/MS	By MS/MS	By MS/MS	0	0	1.3	1.3	3.4	3.4	4.6	2.5	2672000	0	0	158410	438570	956610	252090	588330	278000	53440	0	0	3168.2	8771.4	19132	5041.8	11767	5560.1	0	0	0	0	681990	661690	706410	0	0	0	0	0	2	1	1	1	5				1912	2175;6850;14013;14174	True;True;True;True	2309;7246;14934;15105	14356;14357;14358;45044;45045;45046;91753;91754;92682;92683;92684;92685;92686;92687	11254;34696;69727;69728;70467;70468	11254;34696;69728;70467
SPCC306.07c|SPCC306.07c|III|U3	SPCC306.07c|SPCC306.07c|III|U3	5	5	5	>SPCC306.07c|SPCC306.07c|III|U3 snoRNP-associated protein Cic1/Utp30 family (predicted)	1	5	5	5	1	3	3	3	5	4	3	4	1	3	3	3	5	4	3	4	1	3	3	3	5	4	3	4	22.2	22.2	22.2	32.403	284	284	0	17.593	By matching	By MS/MS	By MS/MS	By MS/MS	By MS/MS	By MS/MS	By MS/MS	By MS/MS	3.2	14.4	15.1	15.1	22.2	19	15.1	19	12642000	100410	400530	387660	2090300	4747000	1821700	1029700	2065000	842820	6694	26702	25844	139360	316470	121450	68650	137660	0	1731400	0	2276300	2970300	2714100	1872500	2398500	0	1	1	2	5	1	3	3	16				1913	1712;2595;5971;6271;17127	True;True;True;True;True	1822;2752;6323;6640;18261	11283;17015;17016;17017;17018;17019;17020;17021;17022;39245;39246;39247;39248;41310;41311;41312;41313;41314;41315;41316;41317;113482;113483;113484;113485;113486;113487	8791;13311;13312;13313;13314;13315;30269;30270;31785;31786;31787;31788;31789;31790;31791;86526	8791;13312;30269;31785;86526
SPCC306.08c|mdh1|III|malate	SPCC306.08c|mdh1|III|malate	6	6	6	>SPCC306.08c|mdh1|III|malate dehydrogenase Mdh1 (predicted)	1	6	6	6	0	1	0	3	5	4	4	5	0	1	0	3	5	4	4	5	0	1	0	3	5	4	4	5	24.9	24.9	24.9	35.787	341	341	0	13.66	By matching	By matching	By matching	By MS/MS	By MS/MS	By MS/MS	By MS/MS	By MS/MS	0	3.5	0	9.4	21.7	18.8	17	17.3	8553300	0	126050	0	1726000	3008800	1293800	1144300	1254300	450170	0	6634.3	0	90842	158360	68097	60225	66017	0	0	0	1932600	1726600	1829900	2027500	1929700	0	0	0	1	5	2	2	3	13				1914	799;1931;2119;2493;5072;8303	True;True;True;True;True;True	847;2053;2253;2644;5369;8778	5375;5376;5377;12818;12819;12820;12821;12822;12823;14080;16414;16415;16416;16417;16418;32734;32735;32736;54032;54033;54034;54035	4203;4204;10054;10055;10056;10057;11037;12844;25405;25406;25407;25408;41619;41620	4203;10055;11037;12844;25406;41620
SPCC306.09c|cap1|III|adenylyl	SPCC306.09c|cap1|III|adenylyl	5	5	5	>SPCC306.09c|cap1|III|adenylyl cyclase-associated protein Cap1	1	5	5	5	0	1	2	4	5	4	5	4	0	1	2	4	5	4	5	4	0	1	2	4	5	4	5	4	12.7	12.7	12.7	60.243	551	551	0	10.73	By matching	By matching	By matching	By MS/MS	By MS/MS	By MS/MS	By MS/MS	By MS/MS	0	1.8	5.1	8.3	12.7	8.3	12.7	10.9	12155000	0	167610	285950	2133600	4589400	1350200	1563400	2065300	405180	0	5587.2	9531.8	71119	152980	45007	52113	68842	0	0	1620200	2096200	3009400	1818400	2279200	2207800	0	0	0	5	5	2	5	5	22				1915	4006;7101;13526;14223;14512	True;True;True;True;True	4249;7503;14422;15157;15454	25787;25788;25789;25790;25791;46544;46545;46546;46547;46548;88719;88720;88721;92999;93000;93001;93002;93003;93004;93005;94972;94973;94974;94975;94976;94977	20061;20062;20063;20064;20065;35841;35842;35843;67515;67516;67517;67518;67519;70729;70730;70731;70732;70733;70734;70735;72290;72291	20063;35843;67518;70731;72291
SPCC31H12.05c|sds21|III|serine/threonine	SPCC31H12.05c|sds21|III|serine/threonine	14	9	9	>SPCC31H12.05c|sds21|III|serine/threonine protein phosphatase PP1 subfamily, Sds21	1	14	9	9	6	11	10	11	14	12	9	11	4	7	7	6	9	7	5	6	4	7	7	6	9	7	5	6	43.2	34.5	34.5	36.829	322	322	0	18.057	By MS/MS	By MS/MS	By MS/MS	By MS/MS	By MS/MS	By MS/MS	By MS/MS	By MS/MS	18.6	31.1	33.9	28	43.2	35.1	24.8	28	26544000	695290	1918000	2242800	3606400	9470400	3545800	2229200	2835600	1397000	36594	100950	118040	189810	498440	186620	117330	149240	5337700	4976600	5747600	4555600	5233900	5194900	4007500	4378500	3	4	5	5	10	6	5	7	45				1916	570;5574;5944;7221;8219;9586;9587;10223;12318;12698;14766;16809;17566;17773	True;True;True;True;False;False;False;True;True;True;True;False;True;False	605;5897;6292;7628;8671;10120;10121;10811;13147;13545;15727;17917;18718;18943	3874;3875;3876;3877;3878;3879;3880;3881;3882;36369;36370;36371;36372;36373;36374;36375;36376;39058;39059;39060;39061;39062;39063;39064;39065;47276;47277;47278;47279;53312;53313;53314;53315;53316;53317;62389;62390;62391;62392;62393;62394;62395;62396;62397;62398;62399;62400;62401;66596;66597;66598;80957;80958;80959;80960;80961;80962;80963;80964;83445;83446;83447;83448;83449;96618;111207;111208;111209;111210;111211;111212;111213;111214;111215;111216;111217;111218;111219;116611;116612;116613;116614;116615;116616;116617;116618;117932;117933;117934;117935;117936;117937;117938;117939;117940;117941;117942	3041;3042;3043;3044;3045;3046;3047;3048;3049;3050;28083;28084;28085;28086;28087;28088;30116;30117;30118;30119;36384;36385;36386;36387;41074;41075;41076;47961;47962;47963;47964;47965;47966;47967;47968;47969;47970;47971;50801;61490;61491;61492;61493;61494;61495;61496;61497;63359;73565;84800;84801;84802;84803;84804;84805;84806;84807;88895;88896;88897;88898;88899;88900;88901;88902;88903;88904;89823;89824;89825;89826;89827;89828;89829;89830;89831	3050;28088;30116;36387;41075;47961;47971;50801;61494;63359;73565;84803;88900;89827	1274;1275		1;168
SPCC31H12.07|sec231|III|COPII	SPCC31H12.07|sec231|III|COPII	8	7	7	>SPCC31H12.07|sec231|III|COPII cargo receptor subunit Sec23a (predicted)	1	8	7	7	1	2	2	5	7	4	5	3	0	1	1	4	6	3	4	2	0	1	1	4	6	3	4	2	14.6	13	13	84.844	759	759	0	19.384	By matching	By MS/MS	By MS/MS	By MS/MS	By MS/MS	By MS/MS	By MS/MS	By MS/MS	1.6	3.4	2.9	9	14.6	7.8	9	5.8	6973400	0	185790	0	1100900	3230000	528100	1131900	796730	217920	0	5806	0	34403	100940	16503	35372	24898	0	0	0	1416400	1581700	1104800	1572300	1388600	0	1	1	2	10	1	3	2	20				1917	363;4644;10358;10547;13739;13844;15937;15938	True;False;True;True;True;True;True;True	384;4921;11013;11269;14648;14760;16983;16984	2547;29913;29914;29915;29916;29917;29918;29919;29920;67865;67866;67867;69420;69421;69422;69423;69424;69425;90037;90038;90039;90040;90041;90042;90043;90723;104532;104533;104534;104535;104536	1965;1966;23309;23310;23311;23312;23313;23314;51704;52821;52822;52823;52824;52825;52826;68468;68469;68470;68471;68472;68473;68474;68475;68989;79675;79676	1965;23311;51704;52823;68471;68989;79675;79676
SPCC31H12.08c|ccr4|III|CCR4-Not	SPCC31H12.08c|ccr4|III|CCR4-Not	12	12	12	>SPCC31H12.08c|ccr4|III|CCR4-Not complex subunit Ccr4 (predicted)	1	12	12	12	1	4	3	11	11	11	8	9	1	4	3	11	11	11	8	9	1	4	3	11	11	11	8	9	23	23	23	76.455	690	690	0	75.762	By matching	By MS/MS	By MS/MS	By MS/MS	By MS/MS	By MS/MS	By MS/MS	By MS/MS	2.6	8.4	6.8	20.3	22	21.2	15.7	15.7	29345000	80536	693910	439110	7445000	9977300	3563600	3344200	3800800	838410	2301	19826	12546	212710	285070	101820	95549	108600	0	3490100	2977800	5204900	5030600	6953200	6040100	4316800	0	2	1	11	12	9	9	9	53				1918	2054;2323;2792;7804;9461;10490;12130;12733;13073;13210;14776;15534	True;True;True;True;True;True;True;True;True;True;True;True	2185;2461;2961;8239;9991;11199;12951;13582;13941;14094;15740;16552	13580;13581;13582;13583;13584;13585;15133;15134;15135;15136;15137;15138;15139;18239;18240;50815;50816;50817;50818;50819;50820;50821;61579;61580;61581;61582;61583;61584;61585;61586;68896;68897;68898;68899;68900;79710;79711;79712;79713;79714;79715;83649;83650;85734;85735;85736;85737;85738;86751;86752;86753;96792;96793;96794;96795;96796;101854;101855;101856;101857;101858	10643;10644;10645;10646;10647;11881;11882;11883;14225;39144;39145;39146;39147;39148;39149;39150;39151;39152;47348;47349;47350;47351;47352;47353;47354;47355;47356;52421;52422;52423;52424;52425;52426;52427;52428;60612;60613;60614;60615;63529;63530;63531;65147;65970;73714;73715;73716;73717;73718;77594;77595;77596;77597	10645;11882;14225;39148;47351;52425;60614;63530;65147;65970;73714;77594
SPCC320.10|srp72|III|signal	SPCC320.10|srp72|III|signal	11	11	11	>SPCC320.10|srp72|III|signal recognition particle subunit Srp72 (predicted)	1	11	11	11	1	2	2	10	11	9	6	5	1	2	2	10	11	9	6	5	1	2	2	10	11	9	6	5	21.4	21.4	21.4	63.28	561	561	0	21.926	By matching	By matching	By matching	By MS/MS	By MS/MS	By MS/MS	By MS/MS	By MS/MS	1.6	3.7	3	20	21.4	18.7	11.2	9.8	22100000	211070	846300	616910	4094400	9295400	3282900	1287600	2465700	631440	6030.5	24180	17626	116980	265580	93797	36789	70448	0	3127100	2654300	4094300	5711600	4281500	3018900	3030700	0	0	0	7	9	3	1	2	22				1919	2252;5063;5623;5926;7141;7192;9573;13377;13656;13832;16367	True;True;True;True;True;True;True;True;True;True;True	2387;5359;5948;6274;7544;7596;10107;14265;14562;14748;17439	14738;14739;14740;14741;14742;32674;32675;32676;36675;36676;36677;38957;38958;38959;46777;46778;46779;46780;46781;47049;47050;47051;47052;62313;62314;62315;87806;87807;87808;89596;89597;89598;89599;89600;89601;89602;89603;89604;90651;90652;90653;90654;108053;108054;108055;108056;108057;108058;108059;108060	11567;11568;11569;11570;11571;25363;28316;28317;30035;30036;36013;36014;36015;36228;36229;36230;47895;66794;68158;68159;68160;68161;68162;68163;68939;68940;82474	11569;25363;28316;30036;36014;36228;47895;66794;68162;68939;82474
SPCC320.11c|nip7|III|RNA-binding	SPCC320.11c|nip7|III|RNA-binding	9	9	9	>SPCC320.11c|nip7|III|RNA-binding protein involved in ribosome biogenesis Nip7 (predicted)	1	9	9	9	2	5	4	7	7	8	6	6	2	5	4	7	7	8	6	6	2	5	4	7	7	8	6	6	66.1	66.1	66.1	20.86	180	180	0	34.325	By matching	By MS/MS	By MS/MS	By MS/MS	By MS/MS	By MS/MS	By MS/MS	By MS/MS	7.8	33.9	27.2	50	48.9	59.4	41.1	41.1	62061000	1128000	3357000	2798700	13794000	16002000	7281300	7602800	10097000	5641900	102550	305180	254430	1254000	1454700	661940	691160	917890	9248500	8693800	8847900	11980000	10380000	9519000	10534000	8458700	0	3	1	8	8	9	7	6	42				1920	6668;7150;7558;9082;10192;10417;12067;13654;17168	True;True;True;True;True;True;True;True;True	7054;7553;7982;9593;9594;10765;10766;11099;12888;14560;18303	43875;43876;43877;43878;43879;43880;43881;43882;46837;46838;49281;49282;58910;58911;58912;58913;58914;58915;58916;58917;58918;58919;58920;58921;66297;66298;66299;66300;66301;66302;66303;66304;66305;66306;66307;66308;66309;66310;66311;66312;68311;68312;68313;68314;68315;79314;79315;89590;89591;89592;89593;113791;113792;113793;113794;113795;113796;113797;113798	33734;33735;33736;36065;36066;37902;37903;37904;45305;45306;45307;45308;45309;45310;45311;45312;45313;45314;45315;45316;45317;45318;45319;50609;50610;50611;50612;50613;52000;52001;60341;68151;68152;68153;68154;68155;86772;86773;86774;86775;86776;86777	33735;36066;37903;45314;50609;52000;60341;68155;86773	1276;1277;1278		54;64;136
SPCC320.12|atp23|III|mitochondrial	SPCC320.12|atp23|III|mitochondrial	2	2	2	>SPCC320.12|atp23|III|mitochondrial inner membrane peptidase Atp23 (predicted)	1	2	2	2	1	2	2	2	2	2	2	2	1	2	2	2	2	2	2	2	1	2	2	2	2	2	2	2	10.8	10.8	10.8	21.511	185	185	0	5.1573	By MS/MS	By matching	By MS/MS	By MS/MS	By MS/MS	By MS/MS	By MS/MS	By matching	6.5	10.8	10.8	10.8	10.8	10.8	10.8	10.8	3278700	94966	308900	350890	655430	686960	243460	476370	461770	273230	7913.9	25741	29241	54619	57247	20288	39698	38481	0	771180	1220800	725970	506740	462000	681540	550980	1	0	2	2	1	1	1	0	8				1921	1409;6327	True;True	1492;6698	9330;9331;9332;9333;9334;9335;9336;9337;41731;41732;41733;41734;41735;41736;41737	7260;7261;7262;7263;7264;7265;32120;32121	7261;32121
SPCC320.13c|ark1|III|aurora-B	SPCC320.13c|ark1|III|aurora-B	1	1	1	>SPCC320.13c|ark1|III|aurora-B kinase Ark1	1	1	1	1	0	0	0	0	1	0	0	0	0	0	0	0	1	0	0	0	0	0	0	0	1	0	0	0	2.5	2.5	2.5	40.596	355	355	1	-2	By matching	By matching	By matching	By matching	By MS/MS	By matching	By matching	By matching	0	0	0	0	2.5	0	0	0	0	0	0	0	0	0	0	0	0	0	0	0	0	0	0	0	0	0	0	0	0	0	0	0	0	0	0	0	0	0	0	0	0	0	0	+			1922	3739	TRUE	3967	24235	18867	18867		325		54
SPCC330.03c|SPCC330.03c|III|NADPH-hemoprotein	SPCC330.03c|SPCC330.03c|III|NADPH-hemoprotein	3	3	3	>SPCC330.03c|SPCC330.03c|III|NADPH-hemoprotein reductase (predicted)	1	3	3	3	0	1	0	3	3	2	2	2	0	1	0	3	3	2	2	2	0	1	0	3	3	2	2	2	33.1	33.1	33.1	16.336	145	145	0	17.608	By matching	By MS/MS	By matching	By MS/MS	By MS/MS	By MS/MS	By MS/MS	By MS/MS	0	8.3	0	33.1	33.1	20.7	20.7	20.7	4606800	0	254430	0	648340	1716500	625670	560010	801910	575850	0	31803	0	81042	214560	78209	70002	100240	0	0	0	0	0	0	0	969370	0	1	0	3	2	1	1	1	9				1923	6364;10900;10961	True;True;True	6737;11640;11706	41939;41940;41941;41942;41943;41944;71706;71707;71708;71709;71710;72083;72084	32266;32267;54661;54662;54663;54664;54665;54932;54933	32266;54661;54933
SPCC330.05c|ura4|III|orotidine	SPCC330.05c|ura4|III|orotidine	4	4	4	>SPCC330.05c|ura4|III|orotidine 5-phosphate decarboxylase Ura4	1	4	4	4	0	0	0	2	4	3	3	1	0	0	0	2	4	3	3	1	0	0	0	2	4	3	3	1	14	14	14	29.361	264	264	0	3.9987	By matching	By matching	By matching	By MS/MS	By MS/MS	By MS/MS	By MS/MS	By MS/MS	0	0	0	6.4	14	9.8	9.8	3	2456500	0	0	0	671350	964420	279160	380020	161570	122830	0	0	0	33567	48221	13958	19001	8078.3	0	0	0	674990	700750	499600	568290	0	0	0	0	1	5	2	1	1	10				1924	5127;5437;7476;16066	True;True;True;True	5428;5747;7895;17123	33198;33199;33200;33201;35432;48765;48766;48767;48768;105496;105497;105498;105499;105500	25766;25767;27417;37558;37559;37560;37561;80471;80472;80473	25766;27417;37559;80472
SPCC330.06c|pmp20|III|thioredoxin	SPCC330.06c|pmp20|III|thioredoxin	6	6	6	>SPCC330.06c|pmp20|III|thioredoxin peroxidase Pmp20	1	6	6	6	3	4	3	5	5	4	3	3	3	4	3	5	5	4	3	3	3	4	3	5	5	4	3	3	55.8	55.8	55.8	16.675	156	156	0	20.386	By MS/MS	By MS/MS	By MS/MS	By MS/MS	By MS/MS	By MS/MS	By MS/MS	By MS/MS	26.9	39.1	33.3	39.1	55.8	39.1	28.8	26.9	14921000	402370	1429000	954750	2421400	5420900	1370200	1461300	1461000	1657900	44708	158780	106080	269050	602330	152250	162360	162340	3574100	3614600	3266600	2046000	2926600	2017700	2460800	2168900	3	1	3	2	5	2	1	4	21				1925	369;4592;15834;15835;16051;16898	True;True;True;True;True;True	390;4867;16871;16872;17108;18014	2574;2575;2576;2577;2578;2579;2580;2581;29594;103924;103925;103926;103927;103928;103929;103930;103931;105411;105412;105413;105414;105415;105416;105417;105418;111728;111729;111730;111731;111732;111733	1986;1987;1988;1989;1990;1991;1992;23059;79193;79194;79195;79196;80395;80396;80397;80398;80399;80400;80401;85168;85169;85170	1987;23059;79195;79196;80395;85168		326;327		7;12
SPCC330.08|alg11|III|alpha-1,2-mannosyltransferase	SPCC330.08|alg11|III|alpha-1,2-mannosyltransferase	6	6	6	>SPCC330.08|alg11|III|alpha-1,2-mannosyltransferase Alg11	1	6	6	6	1	1	0	5	6	3	4	5	1	1	0	5	6	3	4	5	1	1	0	5	6	3	4	5	15.9	15.9	15.9	53.277	471	471	0	17.414	By matching	By matching	By matching	By MS/MS	By MS/MS	By MS/MS	By MS/MS	By MS/MS	2.3	2.3	0	13	15.9	10	8.5	13	12378000	111030	147110	0	2690700	4676500	1425000	1297600	2030000	458440	4112.2	5448.7	0	99655	173200	52776	48058	75187	0	0	0	2594900	2566900	3143700	2340500	2351800	0	0	0	5	9	3	3	3	23				1926	3793;10802;12287;13004;14359;14907	True;True;True;True;True;True	4025;11539;13114;13872;15299;15878	24548;71105;71106;71107;71108;80727;80728;80729;80730;85313;85314;85315;85316;85317;93991;93992;93993;93994;93995;93996;97688;97689;97690;97691;97692;97693;97694	19118;54192;61320;61321;61322;64848;64849;64850;64851;64852;64853;64854;71508;71509;71510;71511;71512;71513;71514;74359;74360;74361;74362	19118;54192;61320;64848;71513;74360
SPCC330.09|enp2|III|rRNA	SPCC330.09|enp2|III|rRNA	17	17	17	>SPCC330.09|enp2|III|rRNA processing protein Enp2 (predicted)	1	17	17	17	12	14	12	16	17	16	15	17	12	14	12	16	17	16	15	17	12	14	12	16	17	16	15	17	33.1	33.1	33.1	72.238	634	634	0	45.868	By MS/MS	By MS/MS	By MS/MS	By MS/MS	By MS/MS	By MS/MS	By MS/MS	By MS/MS	26.5	26.2	24.8	31.9	33.1	31.7	30.3	33.1	84395000	2483000	3949600	3902100	19129000	19678000	9355600	10295000	15602000	2637300	77593	123430	121940	597780	614940	292360	321730	487560	12870000	13597000	14907000	17423000	13991000	16093000	16627000	15428000	4	9	8	12	14	7	11	11	76				1927	2500;5496;6384;7107;7615;9058;10067;11376;14064;14307;14853;15266;16129;16401;16700;17161;17549	True;True;True;True;True;True;True;True;True;True;True;True;True;True;True;True;True	2653;5815;6757;7509;8042;9567;10628;12159;14987;15244;15824;16261;17190;17476;17803;18296;18701	16448;16449;16450;16451;16452;35853;35854;35855;35856;35857;35858;35859;42051;42052;42053;42054;42055;42056;42057;42058;46564;46565;46566;46567;46568;46569;46570;46571;46572;46573;46574;46575;46576;46577;46578;49614;49615;49616;49617;49618;49619;49620;49621;58758;58759;58760;58761;58762;58763;58764;65440;65441;65442;65443;65444;74875;74876;74877;74878;74879;74880;74881;74882;92023;92024;92025;93693;93694;93695;93696;93697;93698;93699;97349;97350;97351;97352;97353;97354;97355;97356;100092;100093;100094;100095;100096;100097;100098;100099;105915;105916;105917;105918;105919;105920;105921;105922;105923;105924;105925;105926;105927;108310;108311;108312;108313;108314;108315;108316;110562;110563;110564;110565;110566;110567;110568;110569;113728;113729;113730;113731;113732;113733;113734;113735;116518;116519;116520;116521;116522;116523;116524	12867;27714;32343;32344;35862;35863;35864;35865;35866;35867;35868;35869;35870;35871;35872;35873;38169;38170;38171;38172;38173;38174;38175;38176;38177;45192;45193;45194;45195;50006;50007;50008;50009;57000;69946;71253;71254;71255;71256;71257;71258;74121;74122;74123;76191;76192;76193;76194;76195;76196;76197;80824;80825;80826;80827;80828;80829;80830;80831;82651;84303;84304;84305;84306;84307;84308;86726;86727;86728;86729;86730;86731;86732;86733;88834;88835;88836;88837;88838	12867;27714;32344;35862;38172;45195;50008;57000;69946;71254;74121;76191;80825;82651;84306;86733;88835	1279;1280	107	273;281	531
SPCC330.13|rpc37|III|DNA-directed	SPCC330.13|rpc37|III|DNA-directed	3	3	3	>SPCC330.13|rpc37|III|DNA-directed RNA polymerase III complex subunit Rpc37 (predicted)	1	3	3	3	1	0	0	2	3	0	2	2	1	0	0	2	3	0	2	2	1	0	0	2	3	0	2	2	15.7	15.7	15.7	27.385	242	242	0	4.2536	By matching	By matching	By matching	By matching	By MS/MS	By matching	By matching	By MS/MS	5	0	0	11.6	15.7	0	11.6	11.6	3978700	122360	0	0	1126400	1196800	0	781910	751260	234040	7197.4	0	0	66260	70401	0	45995	44192	0	0	0	1138900	704340	0	1244900	1031900	0	0	0	0	3	0	0	1	4				1928	4;2094;13067	True;True;True	4;2227;13935	13;14;15;16;13879;85716;85717;85718;85719;85720	9;10886;65134;65135	9;10886;65134	1281		9
SPCC338.05c|mms2|III|ubiquitin	SPCC338.05c|mms2|III|ubiquitin	2	2	2	>SPCC338.05c|mms2|III|ubiquitin conjugating enzyme Mms2	1	2	2	2	0	0	1	2	2	2	2	2	0	0	1	2	2	2	2	2	0	0	1	2	2	2	2	2	22.3	22.3	22.3	15.554	139	139	0	4.4324	By matching	By matching	By matching	By MS/MS	By MS/MS	By MS/MS	By MS/MS	By MS/MS	0	0	13.7	22.3	22.3	22.3	22.3	22.3	4488000	0	0	109600	853310	1390600	503680	617080	1013800	748010	0	0	18267	142220	231760	83947	102850	168960	0	0	0	834150	989430	879200	981830	1236500	0	0	0	2	3	1	2	2	10				1929	7534;8353	True;True	7955;8829	49106;49107;49108;49109;49110;49111;54369;54370;54371;54372;54373	37806;37807;37808;37809;41886;41887;41888;41889;41890;41891	37806;41888
SPCC338.06c|SPCC338.06c|III|heat	SPCC338.06c|SPCC338.06c|III|heat	2	2	2	>SPCC338.06c|SPCC338.06c|III|heat shock protein Hsp20 family (predicted)	1	2	2	2	1	2	1	2	2	2	2	2	1	2	1	2	2	2	2	2	1	2	1	2	2	2	2	2	12.9	12.9	12.9	15.807	139	139	0	3.8631	By MS/MS	By MS/MS	By MS/MS	By MS/MS	By MS/MS	By MS/MS	By MS/MS	By MS/MS	7.9	12.9	7.9	12.9	12.9	12.9	12.9	12.9	8302500	105410	475400	287910	1971500	1898300	1082600	1046400	1434900	922500	11712	52823	31990	219060	210930	120290	116270	159430	0	1540500	0	1824700	1497900	1792800	1658500	1716700	1	1	1	1	1	1	2	1	9				1930	9159;15081	True;True	9674;16061	59458;59459;59460;59461;59462;59463;98858;98859;98860;98861;98862;98863;98864;98865	45736;75240;75241;75242;75243;75244;75245;75246;75247	45736;75241
SPCC338.07c|naa15|III|NatA	SPCC338.07c|naa15|III|NatA	22	22	22	>SPCC338.07c|naa15|III|NatA N-acetyltransferase complex regulatory subunit Naa15 (predicted)	1	22	22	22	4	7	8	18	20	16	16	20	4	7	8	18	20	16	16	20	4	7	8	18	20	16	16	20	32	32	32	83.677	729	729	0	54.443	By matching	By MS/MS	By MS/MS	By MS/MS	By MS/MS	By MS/MS	By MS/MS	By MS/MS	6	9.1	10.8	24.4	28.8	21	21.7	28.9	71473000	518740	1376200	1516200	15487000	21676000	8713400	9234800	12951000	1832600	13301	35286	38877	397090	555790	223420	236790	332070	4545600	6364300	6773400	13235000	16358000	13109000	13745000	13483000	0	3	5	17	23	12	12	17	89				1931	194;361;673;1601;2152;3278;5473;6225;6311;7084;8993;8994;10182;10558;11135;12877;14197;15755;16249;16331;17296;17336	True;True;True;True;True;True;True;True;True;True;True;True;True;True;True;True;True;True;True;True;True;True	203;382;713;1705;2286;3477;5789;6590;6682;7485;9500;9501;10753;11280;11899;13742;15130;16789;17313;17397;18435;18477	1316;1317;1318;1319;1320;2534;2535;2536;2537;2538;2539;2540;4519;4520;4521;4522;4523;4524;4525;10668;10669;10670;10671;10672;10673;10674;14253;14254;14255;21243;21244;21245;21246;21247;21248;35703;35704;35705;35706;35707;40971;40972;40973;40974;40975;40976;41587;41588;41589;41590;41591;41592;41593;41594;41595;41596;41597;46441;46442;46443;46444;58351;58352;58353;58354;58355;58356;58357;58358;58359;58360;58361;58362;66255;69486;69487;69488;69489;69490;69491;69492;73299;84595;92810;92811;92812;92813;92814;103276;103277;103278;103279;103280;103281;103282;106692;106693;106694;106695;106696;107164;107165;107166;107167;107168;107169;107170;107171;114910;114911;114912;114913;114914;114915;114916;115143;115144	941;942;943;1954;1955;1956;1957;1958;1959;3565;3566;3567;3568;3569;8279;8280;8281;8282;8283;11175;11176;11177;16516;16517;16518;27607;27608;27609;27610;27611;27612;31543;31544;31545;31546;31547;31548;32014;32015;32016;32017;32018;32019;32020;32021;32022;32023;32024;32025;35773;44906;44907;44908;44909;44910;44911;44912;44913;44914;44915;44916;50581;52879;52880;52881;52882;52883;52884;55824;64256;70556;78674;78675;81393;81394;81395;81758;81759;81760;81761;81762;81763;81764;87650;87651;87652;87653;87654;87655;87828;87829	941;1955;3568;8281;11176;16517;27608;31548;32019;35773;44907;44910;50581;52882;55824;64256;70556;78675;81393;81763;87653;87828	1282	108	1	7
SPCC338.10c|cox5|III|cytochrome	SPCC338.10c|cox5|III|cytochrome	4	4	4	>SPCC338.10c|cox5|III|cytochrome c oxidase subunit V (predicted)	1	4	4	4	0	0	0	3	3	3	3	1	0	0	0	3	3	3	3	1	0	0	0	3	3	3	3	1	25.3	25.3	25.3	20.735	186	186	0	6.5501	By matching	By matching	By matching	By MS/MS	By MS/MS	By MS/MS	By MS/MS	By matching	0	0	0	21	21	21	18.3	7	6482500	0	0	0	1806100	3142300	480470	352840	700780	589310	0	0	0	164190	285660	43679	32076	63707	0	0	0	1240700	2269500	1353300	0	0	0	0	0	2	3	1	2	0	8				1932	134;427;5664;8387	True;True;True;True	139;450;5992;8866	925;926;927;2904;36986;36987;36988;36989;36990;54599;54600;54601;54602	669;2266;28582;28583;28584;42061;42062;42063	669;2266;28582;42061
SPCC338.13|cog4|III|Golgi	SPCC338.13|cog4|III|Golgi	2	2	2	>SPCC338.13|cog4|III|Golgi transport complex subunit Cog4 (predicted)	1	2	2	2	0	0	0	1	2	1	2	0	0	0	0	1	2	1	2	0	0	0	0	1	2	1	2	0	2.6	2.6	2.6	85.349	738	738	0	3.7665	By matching	By matching	By matching	By MS/MS	By MS/MS	By MS/MS	By MS/MS	By matching	0	0	0	1.4	2.6	1.4	2.6	0	1079900	0	0	0	271410	472200	105970	230280	0	26338	0	0	0	6619.7	11517	2584.7	5616.5	0	0	0	0	0	0	0	365590	0	0	0	0	1	1	2	2	0	6				1933	7071;8022	True;True	7472;8467	46368;46369;52116;52117;52118;52119	35712;35713;40189;40190;40191;40192	35712;40190
SPCC338.14|ado1|III|adenosine	SPCC338.14|ado1|III|adenosine	2	2	2	>SPCC338.14|ado1|III|adenosine kinase (predicted)	1	2	2	2	0	0	0	1	2	0	1	1	0	0	0	1	2	0	1	1	0	0	0	1	2	0	1	1	10.6	10.6	10.6	36.708	340	340	0	12.305	By matching	By matching	By matching	By matching	By MS/MS	By matching	By matching	By MS/MS	0	0	0	3.8	10.6	0	3.8	3.8	1978200	0	0	0	434780	1092800	0	218500	232100	141300	0	0	0	31056	78055	0	15607	16579	0	0	0	0	770760	0	0	0	0	0	0	0	2	0	0	1	3				1934	12910;13262	True;True	13776;14147	84784;87039;87040;87041;87042	64411;66196;66197	64411;66196
SPCC338.15|wbp1|III|dolichyl-di-phosphooligosaccharide-protein	SPCC338.15|wbp1|III|dolichyl-di-phosphooligosaccharide-protein	9	9	9	>SPCC338.15|wbp1|III|dolichyl-di-phosphooligosaccharide-protein glycotransferase subunit Wbp1 (predicted)	1	9	9	9	0	1	3	7	9	7	4	5	0	1	3	7	9	7	4	5	0	1	3	7	9	7	4	5	26.8	26.8	26.8	48.898	437	437	0	16.236	By matching	By matching	By matching	By MS/MS	By MS/MS	By MS/MS	By MS/MS	By MS/MS	0	2.3	8.9	17.4	26.8	20.4	8.7	17.2	18548000	0	57450	364660	3116500	10336000	1901300	1547400	1224700	843110	0	2611.4	16575	141660	469830	86424	70338	55666	0	0	1908100	3943200	4990300	2914400	2308400	2761700	0	0	0	5	9	3	2	3	22				1935	52;2329;5413;5592;9567;13357;15454;15747;16573	True;True;True;True;True;True;True;True;True	53;2468;5721;5915;10101;14245;16462;16781;17670	340;341;342;343;15195;15196;15197;35284;35285;35286;36485;36486;36487;62289;62290;62291;62292;62293;62294;87680;87681;87682;87683;87684;87685;87686;101275;101276;101277;101278;101279;103234;103235;103236;103237;109648;109649;109650	237;238;11928;11929;27298;27299;28165;28166;28167;47875;47876;47877;47878;66694;66695;66696;77090;77091;77092;77093;78651;83576;83577	237;11928;27299;28166;47875;66695;77092;78651;83577
SPCC338.17c|rad21|III|mitotic	SPCC338.17c|rad21|III|mitotic	3	3	3	>SPCC338.17c|rad21|III|mitotic cohesin complex, non-SMC subunit Rad21 (kleisin)	1	3	3	3	1	1	1	2	3	2	2	2	1	1	1	2	3	2	2	2	1	1	1	2	3	2	2	2	5.3	5.3	5.3	67.853	628	628	0	3.9847	By matching	By matching	By matching	By MS/MS	By MS/MS	By MS/MS	By MS/MS	By MS/MS	1.9	1.9	1.9	3.5	5.3	3.5	3.5	3.5	29476000	746920	1466600	2106900	4854200	5913100	5730500	3538200	5119900	1403600	35567	69838	100330	231150	281580	272880	168490	243800	0	0	0	4220900	4875500	8714700	5892500	7160100	0	0	0	2	2	1	3	2	10				1936	740;10713;16544	True;True;True	784;11444;17637	4992;4993;4994;4995;4996;4997;4998;4999;70496;109423;109424;109425;109426;109427	3921;3922;3923;3924;3925;3926;53695;83409;83410;83411	3923;53695;83409
SPCC364.01|cif1|III|calnexin	SPCC364.01|cif1|III|calnexin	1	1	1	>SPCC364.01|cif1|III|calnexin independence factor Cif1	1	1	1	1	0	0	0	1	1	1	1	1	0	0	0	1	1	1	1	1	0	0	0	1	1	1	1	1	3.4	3.4	3.4	36.017	320	320	0.0053533	1.969	By matching	By matching	By matching	By matching	By MS/MS	By matching	By matching	By matching	0	0	0	3.4	3.4	3.4	3.4	3.4	930080	0	0	0	180030	279870	113270	166620	190280	51671	0	0	0	10002	15549	6292.9	9256.9	10571	0	0	0	0	0	0	0	230020	0	0	0	0	1	0	0	0	1				1937	12892	TRUE	13757	84672;84673;84674;84675;84676	64319	64319
SPCC364.03|rpl1702|III|60S	SPCC364.03|rpl1702|III|60S	13	3	3	>SPCC364.03|rpl1702|III|60S ribosomal protein L17 (predicted)	1	13	3	3	12	13	13	13	12	11	12	11	3	3	3	3	3	3	3	2	3	3	3	3	3	3	3	2	64.7	17.1	17.1	20.827	187	187	0	10.668	By MS/MS	By MS/MS	By MS/MS	By MS/MS	By MS/MS	By MS/MS	By MS/MS	By MS/MS	62	64.7	64.7	64.7	62	58.3	62	55.6	126540000	6874400	14004000	11388000	22795000	32453000	12026000	12510000	14486000	12654000	687440	1400400	1138800	2279500	3245300	1202600	1251000	1448600	36510000	40562000	37010000	20404000	22624000	22205000	18310000	18411000	2	3	2	2	3	2	1	2	17				1938	402;1014;3174;4071;4688;5380;6431;9665;10531;14340;14542;16850;17825	False;False;False;True;False;False;False;False;False;True;False;False;True	424;1083;3369;4321;4969;5686;5687;6805;10201;11253;15280;15486;17962;18998	2757;2758;2759;2760;2761;2762;2763;2764;2765;2766;2767;2768;6760;6761;6762;6763;6764;6765;6766;6767;20608;20609;20610;20611;20612;20613;20614;20615;26183;26184;26185;26186;26187;26188;26189;30165;30166;30167;30168;30169;30170;30171;35077;35078;35079;35080;35081;35082;35083;35084;35085;35086;35087;35088;35089;35090;35091;35092;35093;35094;35095;35096;35097;35098;35099;35100;35101;35102;35103;35104;35105;42353;42354;42355;42356;42357;42358;42359;42360;42361;42362;42363;42364;42365;62859;62860;62861;62862;62863;62864;62865;62866;62867;62868;62869;62870;62871;62872;62873;62874;69326;69327;69328;69329;69330;69331;69332;69333;93867;93868;93869;93870;93871;93872;93873;93874;95129;95130;95131;111458;111459;111460;111461;111462;111463;111464;111465;118261;118262;118263;118264;118265;118266;118267;118268;118269;118270;118271	2155;2156;2157;2158;2159;2160;2161;2162;2163;2164;2165;5250;5251;5252;5253;5254;5255;5256;5257;16015;20361;20362;20363;20364;20365;20366;20367;23476;23477;23478;27156;27157;27158;27159;27160;27161;27162;27163;27164;27165;27166;27167;27168;27169;27170;27171;32583;32584;32585;32586;32587;32588;32589;32590;32591;32592;48254;48255;48256;48257;48258;48259;48260;48261;48262;48263;52751;52752;52753;52754;52755;52756;52757;71394;71395;71396;71397;71398;71399;71400;72411;72412;84970;84971;84972;84973;84974;84975;84976;84977;84978;84979;84980;90077;90078;90079;90080;90081;90082	2155;5252;16015;20366;23477;27162;32584;48255;52751;71394;72411;84971;90081	968;1283		39;109
SPCC364.04c|coy1|III|CASP	SPCC364.04c|coy1|III|CASP	1	1	1	>SPCC364.04c|coy1|III|CASP family protein involved in Golgi vesicle transport Coy1 (predicted)	1	1	1	1	0	0	0	1	1	0	0	1	0	0	0	1	1	0	0	1	0	0	0	1	1	0	0	1	2.1	2.1	2.1	72.182	633	633	0.0042988	2.023	By matching	By matching	By matching	By matching	By MS/MS	By matching	By matching	By MS/MS	0	0	0	2.1	2.1	0	0	2.1	503160	0	0	0	189110	314050	0	0	0	15247	0	0	0	5730.8	9516.6	0	0	0	0	0	0	0	221510	0	0	0	0	0	0	0	1	0	0	1	2				1939	13178	TRUE	14056	86486;86487;86488	65750;65751	65750
SPCC364.06|nap1|III|nucleosome	SPCC364.06|nap1|III|nucleosome	20	20	20	>SPCC364.06|nap1|III|nucleosome assembly protein Nap1	1	20	20	20	14	17	16	19	20	19	18	18	14	17	16	19	20	19	18	18	14	17	16	19	20	19	18	18	54.7	54.7	54.7	44.347	393	393	0	323.31	By MS/MS	By MS/MS	By MS/MS	By MS/MS	By MS/MS	By MS/MS	By MS/MS	By MS/MS	45.5	46.6	46.3	54.7	54.7	54.7	54.7	52.7	668570000	22583000	42201000	44426000	141090000	172450000	71372000	81491000	92955000	41785000	1411500	2637600	2776600	8817900	10778000	4460700	5093200	5809700	110320000	115880000	124340000	128270000	106150000	106840000	117280000	104570000	16	18	22	37	35	33	27	27	215				1940	1117;3439;3692;5033;5034;5035;5158;5468;7075;7489;9056;9785;10419;11395;12574;15717;15718;15989;15990;17830	True;True;True;True;True;True;True;True;True;True;True;True;True;True;True;True;True;True;True;True	1189;3644;3919;5329;5330;5331;5460;5783;5784;7476;7908;9564;10329;11101;11102;12179;12180;13415;16746;16747;16748;16749;17040;17041;17042;17043;19003	7379;7380;7381;7382;7383;7384;7385;7386;7387;7388;7389;7390;7391;7392;7393;7394;7395;7396;7397;7398;7399;7400;7401;7402;7403;7404;7405;7406;7407;7408;7409;7410;7411;22275;22276;22277;22278;22279;22280;22281;22282;23979;23980;23981;23982;23983;23984;23985;23986;32485;32486;32487;32488;32489;32490;32491;32492;32493;32494;32495;32496;32497;32498;32499;32500;32501;32502;32503;32504;32505;32506;32507;32508;32509;32510;32511;33397;33398;33399;33400;33401;33402;33403;33404;35673;35674;35675;35676;35677;35678;35679;35680;35681;35682;35683;35684;35685;46386;46387;46388;46389;46390;46391;46392;46393;48848;48849;48850;48851;48852;48853;48854;48855;48856;48857;48858;48859;58737;58738;58739;58740;58741;58742;58743;58744;63741;63742;63743;63744;63745;68321;68322;68323;68324;68325;68326;68327;68328;68329;68330;68331;68332;68333;68334;68335;68336;74990;74991;74992;74993;74994;74995;74996;82611;82612;82613;82614;82615;82616;82617;82618;103062;103063;103064;103065;103066;103067;103068;103069;103070;103071;103072;103073;103074;103075;103076;103077;103078;103079;103080;104880;104881;104882;104883;104884;104885;104886;104887;104888;104889;104890;104891;104892;104893;104894;104895;104896;104897;104898;104899;104900;104901;104902;104903;104904;104905;104906;104907;104908;104909;104910;104911;104912;104913;104914;104915;104916;104917;104918;104919;118291;118292;118293;118294;118295;118296;118297;118298	5741;5742;5743;5744;5745;5746;5747;5748;5749;5750;5751;5752;5753;5754;5755;5756;5757;5758;5759;5760;5761;5762;5763;5764;5765;5766;5767;5768;5769;5770;5771;5772;5773;5774;5775;5776;5777;5778;5779;5780;5781;5782;17302;17303;17304;17305;17306;17307;17308;17309;18677;18678;18679;18680;18681;18682;18683;25223;25224;25225;25226;25227;25228;25229;25230;25231;25232;25233;25234;25235;25236;25237;25238;25239;25240;25241;25242;25243;25244;25245;25895;25896;25897;25898;25899;27588;27589;27590;27591;27592;27593;27594;27595;27596;27597;27598;27599;27600;35726;35727;35728;35729;35730;35731;35732;35733;37624;37625;37626;37627;37628;37629;37630;37631;37632;37633;37634;37635;37636;37637;37638;37639;37640;45173;45174;45175;45176;45177;45178;48880;48881;52003;52004;52005;52006;52007;52008;52009;52010;52011;52012;52013;52014;52015;52016;52017;52018;57061;57062;57063;57064;57065;57066;57067;62703;62704;62705;62706;78523;78524;78525;78526;78527;78528;78529;78530;78531;78532;78533;78534;78535;78536;78537;78538;78539;78540;78541;78542;78543;78544;78545;79982;79983;79984;79985;79986;79987;79988;79989;79990;79991;79992;79993;79994;79995;79996;79997;79998;79999;80000;80001;80002;80003;80004;80005;80006;80007;90097;90098;90099;90100;90101;90102;90103;90104;90105	5746;17304;18678;25225;25232;25241;25896;27599;35727;37631;45173;48880;52006;57067;62703;78527;78544;79988;80003;90097	1284;1285;1286;1287		15;172;181;230
SPCC364.07|ser3|III|D-3	SPCC364.07|ser3|III|D-3	13	13	13	>SPCC364.07|ser3|III|D-3 phosphoglycerate dehydrogenase Ser3 (predicted)	1	13	13	13	4	6	2	10	12	10	11	9	4	6	2	10	12	10	11	9	4	6	2	10	12	10	11	9	30.9	30.9	30.9	50.882	466	466	0	20.782	By MS/MS	By matching	By matching	By MS/MS	By MS/MS	By MS/MS	By MS/MS	By MS/MS	11.2	14.2	4.5	24.9	29.2	24.9	27.7	22.5	35672000	534990	1655000	475540	7022900	13115000	3943900	4210400	4713800	1372000	20576	63652	18290	270110	504440	151690	161940	181300	4966000	6173800	4473200	5794100	6423400	4724200	6101300	5533300	2	0	0	8	10	6	10	5	41				1941	178;3266;5366;5862;5887;12311;13514;13822;14456;15020;15405;16811;17633	True;True;True;True;True;True;True;True;True;True;True;True;True	183;3465;5672;6206;6233;13140;14410;14736;15397;15994;16406;17919;18788	1156;1157;1158;1159;1160;1161;21159;21160;21161;21162;21163;21164;34978;34979;34980;34981;34982;34983;34984;38442;38443;38444;38445;38446;38447;38448;38609;38610;80912;80913;80914;80915;80916;80917;88640;88641;88642;88643;88644;90573;90574;90575;90576;90577;90578;94618;94619;94620;94621;94622;98484;98485;100924;100925;100926;100927;100928;111224;111225;116989;116990;116991;116992;116993;116994	836;837;16447;16448;16449;16450;16451;27073;27074;27075;27076;27077;27078;27079;29642;29643;29644;29775;61458;61459;67465;68893;72009;72010;72011;74973;74974;76832;76833;76834;76835;84811;84812;89151;89152;89153;89154;89155;89156;89157;89158	836;16447;27073;29643;29775;61459;67465;68893;72009;74973;76832;84811;89153
SPCC417.07c|mto1|III|MT	SPCC417.07c|mto1|III|MT	6	6	6	>SPCC417.07c|mto1|III|MT organizer Mto1	1	6	6	6	1	0	0	0	6	1	1	0	1	0	0	0	6	1	1	0	1	0	0	0	6	1	1	0	5.7	5.7	5.7	128.47	1115	1115	0	8.0389	By matching	By matching	By matching	By matching	By MS/MS	By matching	By MS/MS	By matching	1.2	0	0	0	5.7	1.2	1.2	0	1392500	98755	0	0	0	725890	293500	274320	0	23208	1645.9	0	0	0	12098	4891.7	4572	0	0	0	0	0	511990	0	0	0	0	0	0	0	5	0	1	0	6				1942	3868;8711;12278;13783;14706;15309	True;True;True;True;True;True	4102;9202;13105;14694;15663;16306	24987;56640;80676;80677;80678;80679;90346;96243;100320	19455;43632;61277;61278;68738;73242;76402	19455;43632;61278;68738;73242;76402		328;329;330		708;714;715
SPCC417.08|tef3|III|translation	SPCC417.08|tef3|III|translation	72	72	72	>SPCC417.08|tef3|III|translation elongation factor eEF3	1	72	72	72	51	48	48	70	72	65	67	68	51	48	48	70	72	65	67	68	51	48	48	70	72	65	67	68	72.7	72.7	72.7	115.8	1047	1047	0	323.31	By MS/MS	By MS/MS	By MS/MS	By MS/MS	By MS/MS	By MS/MS	By MS/MS	By MS/MS	55	49.9	49.9	69.7	72.7	67.1	67	67.3	3851000000	53265000	98823000	88628000	773220000	1197100000	488720000	481510000	669740000	75510000	1044400	1937700	1737800	15161000	23472000	9582800	9441400	13132000	274070000	311610000	291930000	752500000	781930000	691900000	722700000	758100000	40	41	50	102	117	101	94	99	644				1943	491;605;655;783;904;920;924;1522;1774;1804;2574;2659;3111;3112;3192;3404;3759;4719;4755;4756;5185;5389;6259;6730;6750;7293;7806;7953;8200;8466;8477;8597;8598;9120;9321;9372;9669;9751;9882;10059;10154;10484;10485;10745;11101;11293;11535;11536;11567;12469;12572;12652;13164;14462;14564;15273;15648;15649;15650;15736;15862;16145;16146;16407;16408;16436;16644;16685;17255;17482;17602;17934	True;True;True;True;True;True;True;True;True;True;True;True;True;True;True;True;True;True;True;True;True;True;True;True;True;True;True;True;True;True;True;True;True;True;True;True;True;True;True;True;True;True;True;True;True;True;True;True;True;True;True;True;True;True;True;True;True;True;True;True;True;True;True;True;True;True;True;True;True;True;True;True	516;517;641;695;830;954;972;977;1614;1886;1916;2731;2819;3303;3304;3388;3606;3989;3990;5001;5038;5039;5040;5488;5489;5696;6627;7119;7144;7703;8241;8395;8650;8651;8948;8959;9084;9085;9633;9846;9901;10205;10291;10430;10619;10719;11191;11192;11193;11194;11477;11865;12067;12068;12328;12329;12361;13306;13413;13497;14040;15403;15509;15510;16268;16676;16677;16678;16767;16902;17206;17207;17482;17483;17484;17485;17514;17745;17788;18392;18393;18394;18629;18755;18756;19109	3336;3337;3338;3339;3340;3341;3342;3343;3344;3345;3346;3347;3348;3349;3350;3351;4087;4088;4089;4090;4091;4092;4093;4094;4095;4096;4097;4098;4099;4100;4418;4419;4420;4421;4422;4423;4424;4425;5254;5255;5256;5916;5917;5918;5919;5920;5921;5922;5923;6028;6029;6030;6031;6032;6033;6034;6035;6036;6037;6038;6039;6040;6041;6042;6043;6084;6085;6086;6087;6088;6089;6090;6091;6092;6093;6094;6095;6096;6097;6098;6099;10087;10088;10089;10090;10091;10092;10093;10094;10095;10096;10097;10098;10099;10100;10101;10102;11599;11600;11601;11602;11603;11604;11605;11606;11714;11715;11716;11717;11718;16878;16879;16880;16881;16882;16883;16884;16885;16886;16887;17427;17428;17429;17430;17431;17432;17433;17434;20247;20248;20249;20250;20251;20252;20253;20254;20255;20256;20257;20258;20259;20710;20711;20712;20713;20714;22050;22051;22052;22053;22054;22055;22056;22057;22058;22059;22060;22061;22062;22063;24361;24362;24363;24364;24365;24366;24367;24368;24369;24370;24371;24372;24373;24374;24375;24376;24377;24378;24379;24380;24381;24382;30316;30317;30318;30319;30320;30321;30322;30323;30581;30582;30583;30584;30585;30586;30587;30588;30589;30590;30591;30592;30593;30594;30595;30596;30597;30598;30599;30600;30601;30602;30603;30604;30605;30606;30607;33559;33560;33561;33562;33563;33564;33565;33566;33567;33568;33569;33570;33571;33572;33573;33574;33575;33576;33577;33578;33579;33580;33581;33582;35144;35145;35146;35147;35148;41186;41187;41188;41189;41190;41191;41192;41193;41194;41195;41196;41197;41198;41199;41200;41201;44263;44264;44265;44266;44267;44268;44269;44270;44271;44455;44456;44457;44458;44459;44460;47691;47692;47693;47694;47695;47696;50830;50831;50832;50833;50834;50835;50836;50837;51715;51716;51717;51718;51719;51720;51721;51722;51723;51724;51725;51726;51727;51728;51729;53185;53186;53187;53188;53189;53190;53191;53192;55071;55072;55073;55074;55075;55076;55077;55078;55079;55080;55081;55082;55083;55084;55085;55086;55137;55138;55139;55140;55141;55142;55143;55144;55145;55146;55147;55148;55149;55150;55151;55152;55153;55893;55894;55895;55896;55897;55898;55899;55900;55901;55902;55903;55904;55905;55906;55907;55908;55909;55910;55911;55912;55913;55914;55915;55916;55917;55918;55919;55920;55921;55922;55923;55924;55925;55926;55927;55928;59150;59151;59152;59153;59154;59155;59156;59157;60511;60512;60513;60514;60515;60516;60517;60518;60519;60520;60521;60522;60523;60524;60525;60526;60800;60801;60802;60803;62892;62893;62894;62895;62896;62897;62898;62899;63510;63511;63512;63513;63514;63515;63516;63517;63518;63519;63520;63521;63522;63523;63524;63525;63526;64316;64317;64318;64319;64320;64321;65387;65388;65389;65390;65391;66104;66105;66106;66107;66108;66109;66110;66111;66112;66113;66114;68828;68829;68830;68831;68832;68833;68834;68835;68836;68837;68838;68839;68840;68841;68842;68843;68844;68845;68846;68847;68848;68849;68850;68851;68852;68853;68854;68855;68856;68857;68858;68859;68860;68861;68862;68863;68864;68865;68866;68867;68868;68869;68870;68871;68872;68873;70707;70708;70709;70710;70711;70712;70713;70714;70715;70716;70717;70718;70719;70720;70721;70722;70723;70724;70725;73110;74307;74308;74309;74310;74311;74312;74313;74314;74315;74316;74317;74318;74319;74320;74321;74322;74323;74324;74325;74326;75964;75965;75966;75967;75968;75969;75970;75971;75972;75973;75974;75975;75976;76151;76152;76153;81873;81874;81875;81876;81877;82602;83088;83089;83090;86375;86376;86377;86378;86379;86380;86381;86382;94645;94646;94647;94648;94649;94650;94651;94652;94653;94654;94655;94656;94657;94658;94659;95256;95257;95258;95259;95260;95261;95262;95263;95264;95265;95266;95267;95268;95269;95270;95271;100129;100130;100131;100132;100133;100134;100135;100136;102591;102592;102593;102594;102595;102596;102597;102598;102599;102600;102601;102602;102603;102604;102605;102606;102607;102608;102609;102610;102611;102612;102613;102614;103162;103163;103164;103165;103166;103167;103168;103169;104088;104089;104090;104091;104092;104093;104094;104095;106019;106020;106021;106022;106023;106024;106025;106026;106027;106028;106029;106030;106031;106032;106033;106034;106035;106036;108349;108350;108351;108352;108353;108354;108355;108356;108357;108358;108359;108360;108361;108362;108363;108364;108365;108366;108367;108368;108369;108370;108371;108372;108373;108374;108375;108376;108377;108378;108379;108380;108381;108382;108383;108384;108385;108386;108387;108388;108389;108390;108391;108392;108393;108394;108395;108396;108397;108398;108399;108400;108401;108402;108639;108640;108641;108642;108643;108644;108645;108646;108647;108648;108649;110098;110099;110100;110101;110102;110103;110104;110105;110469;110470;110471;110472;110473;114598;114599;114600;114601;114602;114603;114604;114605;114606;114607;114608;114609;114610;114611;114612;114613;114614;114615;114616;114617;114618;116025;116026;116027;116028;116029;116030;116031;116032;116824;116825;116826;116827;116828;116829;116830;116831;116832;116833;116834;116835;116836;116837;116838;116839;118923;118924;118925;118926;118927;118928;118929;118930;118931;118932;118933;118934;118935;118936	2612;2613;2614;3193;3194;3195;3196;3197;3198;3199;3200;3201;3202;3203;3204;3205;3206;3207;3470;3471;3472;3473;3474;3475;3476;3477;4126;4127;4631;4632;4633;4634;4635;4636;4637;4738;4739;4740;4741;4742;4743;4744;4745;4746;4747;4748;4749;4750;4751;4784;4785;4786;4787;4788;4789;4790;4791;4792;4793;4794;4795;7847;7848;7849;7850;7851;7852;7853;7854;7855;7856;7857;7858;9038;9039;9040;9041;9042;9043;9120;9121;13185;13186;13187;13188;13614;13615;13616;13617;13618;15730;15731;15732;15733;15734;15735;15736;15737;15738;15739;15740;16083;16084;16085;16086;16087;16088;16089;17131;17132;17133;17134;17135;17136;17137;18987;18988;18989;18990;18991;18992;18993;18994;18995;18996;18997;18998;18999;19000;19001;19002;19003;19004;19005;19006;19007;23590;23591;23592;23593;23594;23595;23596;23597;23598;23808;23809;23810;23811;23812;23813;23814;23815;23816;23817;23818;23819;23820;23821;23822;23823;23824;23825;23826;23827;23828;23829;23830;23831;26010;26011;26012;26013;26014;26015;26016;26017;26018;26019;26020;26021;26022;26023;26024;26025;26026;26027;26028;27208;27209;27210;27211;27212;27213;31684;31685;31686;31687;31688;31689;31690;31691;31692;31693;31694;31695;31696;31697;31698;31699;34063;34064;34065;34066;34067;34068;34203;34204;34205;34206;34207;34208;36698;36699;36700;36701;36702;36703;39161;39162;39163;39164;39165;39166;39167;39849;39850;39851;39852;39853;39854;39855;39856;39857;39858;40991;40992;42421;42422;42423;42424;42425;42426;42427;42428;42429;42430;42431;42432;42433;42434;42435;42436;42437;42438;42439;42440;42441;42442;42443;42444;42445;42475;42476;42477;42478;42479;42480;42481;42482;42483;42484;42485;42486;42487;42488;42489;42490;42491;42492;42493;42494;42495;43067;43068;43069;43070;43071;43072;43073;43074;43075;43076;43077;43078;43079;43080;43081;43082;43083;43084;43085;43086;43087;43088;43089;43090;43091;43092;43093;43094;43095;43096;43097;43098;45486;45487;45488;45489;45490;45491;45492;45493;45494;46534;46535;46536;46537;46538;46539;46540;46541;46542;46543;46544;46545;46546;46547;46548;46549;46550;46551;46733;46734;46735;48276;48277;48278;48279;48280;48691;48692;48693;48694;48695;48696;48697;48698;48699;48700;48701;48702;48703;48704;48705;48706;48707;49256;49969;49970;49971;49972;50470;50471;50472;50473;50474;52378;52379;52380;52381;52382;52383;52384;52385;52386;52387;52388;52389;52390;52391;52392;52393;52394;52395;52396;52397;52398;52399;52400;52401;52402;52403;52404;53875;53876;53877;53878;53879;53880;53881;53882;53883;53884;53885;53886;53887;53888;53889;53890;53891;55691;55692;56611;56612;56613;56614;56615;56616;56617;56618;56619;56620;56621;56622;56623;56624;56625;56626;56627;56628;56629;57803;57804;57805;57806;57807;57808;57809;57810;57811;57971;62163;62696;63073;63074;65662;65663;65664;65665;65666;72039;72040;72041;72042;72043;72044;72045;72046;72047;72048;72049;72050;72501;72502;72503;72504;72505;72506;72507;72508;72509;72510;72511;72512;76228;76229;76230;76231;76232;76233;76234;76235;78136;78137;78138;78139;78140;78141;78142;78143;78144;78145;78146;78147;78148;78149;78150;78151;78152;78153;78154;78155;78156;78157;78158;78159;78160;78161;78162;78163;78164;78165;78166;78167;78168;78169;78170;78171;78594;78595;78596;78597;78598;78599;78600;79320;79321;79322;79323;79324;79325;79326;79327;80889;80890;80891;80892;80893;80894;80895;80896;80897;80898;80899;80900;80901;80902;80903;80904;80905;80906;80907;80908;80909;82668;82669;82670;82671;82672;82673;82674;82675;82676;82677;82678;82679;82680;82681;82682;82683;82684;82685;82686;82687;82688;82689;82690;82691;82692;82693;82694;82695;82696;82697;82698;82699;82700;82701;82877;82878;82879;82880;82881;82882;82883;82884;82885;82886;82887;82888;82889;83945;83946;83947;83948;83949;83950;83951;83952;83953;83954;84226;87375;87376;87377;87378;87379;87380;87381;87382;87383;87384;87385;87386;87387;87388;87389;87390;87391;87392;88477;89034;89035;89036;89037;89038;89039;89040;89041;89042;89043;89044;89045;89046;89047;89048;90546;90547;90548;90549;90550;90551;90552;90553;90554;90555;90556;90557;90558;90559	2612;3197;3475;4126;4635;4745;4784;7848;9038;9120;13186;13615;15732;15739;16087;17137;18999;23592;23825;23830;26012;27212;31698;34064;34204;36699;39165;39851;40991;42427;42475;43068;43091;45491;46537;46733;48280;48692;49256;49970;50474;52378;52404;53885;55691;56627;57804;57807;57971;62163;62696;63074;65663;72045;72511;76231;78139;78156;78158;78594;79325;80892;80907;82671;82684;82880;83954;84226;87380;88477;89043;90546	1288;1289;1290;1291;1292;1293;1294;1295;1296;1297;1298	109	278;544;631;652;775;790;831;839;840;853;859	1043
SPCC4B3.03c|SPCC4B3.03c|III|mitochondrial	SPCC4B3.03c|SPCC4B3.03c|III|mitochondrial	2	2	2	>SPCC4B3.03c|SPCC4B3.03c|III|mitochondrial morphology protein (predicted)	1	2	2	2	0	0	0	1	2	1	0	0	0	0	0	1	2	1	0	0	0	0	0	1	2	1	0	0	4.3	4.3	4.3	74.305	679	679	0	5.0225	By matching	By matching	By matching	By MS/MS	By MS/MS	By matching	By matching	By matching	0	0	0	1.8	4.3	2.5	0	0	1257700	0	0	0	205180	861750	190750	0	0	48372	0	0	0	7891.4	33144	7336.6	0	0	0	0	0	0	607810	0	0	0	0	0	0	1	2	0	0	0	3				1944	7465;16528	True;True	7884;17620	48710;48711;109310;109311	37519;83328;83329	37519;83329
SPCC4B3.08|lsg1|III|Lsk1	SPCC4B3.08|lsg1|III|Lsk1	1	1	1	>SPCC4B3.08|lsg1|III|Lsk1 complex gamma subunit Lsg1	1	1	1	1	0	0	0	0	1	0	0	1	0	0	0	0	1	0	0	1	0	0	0	0	1	0	0	1	5.5	5.5	5.5	24.64	218	218	0	4.812	By matching	By matching	By matching	By matching	By MS/MS	By matching	By matching	By MS/MS	0	0	0	0	5.5	0	0	5.5	791020	0	0	0	0	791020	0	0	0	60847	0	0	0	0	60847	0	0	0	0	0	0	0	557920	0	0	0	0	0	0	0	1	0	0	1	2				1945	13102	TRUE	13972	85911;85912	65284;65285	65284
SPCC4B3.12|set9|III|histone	SPCC4B3.12|set9|III|histone	1	1	1	>SPCC4B3.12|set9|III|histone lysine H3-K20 methyltransferase Set9	1	1	1	1	0	0	0	0	0	1	0	0	0	0	0	0	0	1	0	0	0	0	0	0	0	1	0	0	3.4	3.4	3.4	51.014	441	441	1	-2	By matching	By matching	By matching	By matching	By matching	By MS/MS	By matching	By matching	0	0	0	0	0	3.4	0	0	0	0	0	0	0	0	0	0	0	0	0	0	0	0	0	0	0	0	0	0	0	0	0	0	0	0	0	0	0	0	0	0	0	0	0	+			1946	9869	TRUE	10417	64242	49212	49212		331;332		254;256
SPCC4B3.17|cbp3|III|ubiquinol	SPCC4B3.17|cbp3|III|ubiquinol	6	6	6	>SPCC4B3.17|cbp3|III|ubiquinol cytochrome-c reductase assembly protein Cbp3 (predicted)	1	6	6	6	4	5	3	4	5	4	3	2	4	5	3	4	5	4	3	2	4	5	3	4	5	4	3	2	24.4	24.4	24.4	32.972	283	283	0	7.0195	By MS/MS	By MS/MS	By MS/MS	By MS/MS	By MS/MS	By MS/MS	By MS/MS	By MS/MS	18	21.6	15.5	14.8	20.8	14.8	12	6.7	11595000	714260	1744400	510390	2340900	2995100	1034400	1083000	1172300	644150	39681	96914	28355	130050	166390	57466	60166	65126	3259800	3227500	2282800	2261300	2095800	1923100	2285100	2526900	1	2	3	2	2	1	1	3	15				1947	4449;4803;5889;8909;12072;15757	True;True;True;True;True;True	4721;5090;6235;9411;12893;16791	28619;28620;28621;30881;30882;30883;30884;38622;38623;38624;38625;38626;38627;38628;57861;57862;57863;57864;57865;57866;57867;79332;79333;79334;79335;79336;79337;79338;79339;103291	22312;24041;29784;44523;60357;60358;60359;60360;60361;60362;60363;60364;60365;60366;78683	22312;24041;29784;44523;60357;78683
SPCC4F11.02|ptc1|III|protein	SPCC4F11.02|ptc1|III|protein	8	8	8	>SPCC4F11.02|ptc1|III|protein phosphatase 2C Ptc1	1	8	8	8	0	2	1	7	8	6	6	6	0	2	1	7	8	6	6	6	0	2	1	7	8	6	6	6	24.5	24.5	24.5	38.676	347	347	0	16.539	By matching	By MS/MS	By MS/MS	By MS/MS	By MS/MS	By MS/MS	By MS/MS	By MS/MS	0	6.9	3.7	19.6	24.5	17.3	15.9	18.2	28062000	0	483770	0	7144400	9383200	2667100	4329600	4054500	1559000	0	26876	0	396910	521290	148170	240530	225250	0	2805600	0	7052100	6516700	4536600	6147500	4602700	0	1	1	5	7	5	4	5	28				1948	699;1394;3624;5601;8326;8385;12555;16488	True;True;True;True;True;True;True;True	740;1477;3837;5924;8801;8864;13396;17569	4692;4693;4694;4695;9227;9228;23509;23510;23511;23512;23513;23514;36551;36552;36553;36554;54184;54185;54186;54187;54588;54589;54590;54591;54592;54593;82429;82430;82431;82432;82433;108969;108970;108971;108972;108973;108974	3691;3692;3693;3694;7192;7193;18265;18266;18267;18268;18269;18270;18271;28214;41742;41743;41744;42054;42055;62581;62582;62583;62584;62585;83109;83110;83111;83112	3691;7192;18269;28214;41743;42055;62581;83112
SPCC4G3.04c|coq5|III|C-methyltransferase	SPCC4G3.04c|coq5|III|C-methyltransferase	5	5	5	>SPCC4G3.04c|coq5|III|C-methyltransferase (predicted)	1	5	5	5	1	1	2	4	5	3	4	3	1	1	2	4	5	3	4	3	1	1	2	4	5	3	4	3	17.7	17.7	17.7	33.887	305	305	0	5.7664	By matching	By matching	By matching	By MS/MS	By MS/MS	By matching	By matching	By MS/MS	2.3	2.3	4.6	12.8	17.7	9.2	12.8	8.2	12988000	387980	602030	613020	2729400	3336200	982190	2082600	2254900	649420	19399	30101	30651	136470	166810	49110	104130	112740	0	0	0	2917700	2520500	2299700	2678100	2418300	0	0	0	2	4	0	0	2	8				1949	4536;7687;16274;16352;17137	True;True;True;True;True	4810;8119;17338;17422;18272	29168;29169;29170;29171;29172;29173;29174;29175;50108;50109;50110;50111;106825;106826;106827;106828;106829;106830;107304;113580;113581;113582;113583	22727;38589;38590;81488;81489;81892;86594;86595	22727;38589;81489;81892;86595
SPCC4G3.05c|mus81|III|Holliday	SPCC4G3.05c|mus81|III|Holliday	1	1	1	>SPCC4G3.05c|mus81|III|Holliday junction resolvase subunit Mus81	1	1	1	1	0	0	0	0	1	0	0	0	0	0	0	0	1	0	0	0	0	0	0	0	1	0	0	0	2.1	2.1	2.1	69.043	608	608	1	-2	By matching	By matching	By matching	By matching	By MS/MS	By matching	By matching	By matching	0	0	0	0	2.1	0	0	0	0	0	0	0	0	0	0	0	0	0	0	0	0	0	0	0	0	0	0	0	0	0	0	0	0	0	0	0	0	0	0	0	0	0	0	+			1950	14452	TRUE	15393	94597	71985	71985	1299	333	37	29
SPCC4G3.06c|mrpl4|III|mitochondrial	SPCC4G3.06c|mrpl4|III|mitochondrial	2	2	2	>SPCC4G3.06c|mrpl4|III|mitochondrial ribosomal protein subunit L4 (predicted)	1	2	2	2	1	1	1	1	2	1	0	1	1	1	1	1	2	1	0	1	1	1	1	1	2	1	0	1	13.2	13.2	13.2	16.586	144	144	0.0069186	1.8957	By matching	By matching	By MS/MS	By MS/MS	By MS/MS	By matching	By matching	By matching	4.9	4.9	4.9	4.9	13.2	4.9	0	4.9	1917500	103520	232130	229110	429100	300200	307230	0	316210	239690	12940	29016	28638	53637	37525	38403	0	39526	0	0	0	0	0	0	0	382240	0	0	1	1	1	0	0	0	3				1951	8650;16741	True;True	9139;17845	56269;56270;56271;56272;56273;56274;56275;110814	43347;43348;84507	43348;84507
SPCC4G3.13c|cue1|III|CUE	SPCC4G3.13c|cue1|III|CUE	4	4	4	>SPCC4G3.13c|cue1|III|CUE domain protein Cue1/4 family involved in ER associated protein catabolism (predicted)	1	4	4	4	2	1	3	4	4	4	3	3	2	1	3	4	4	4	3	3	2	1	3	4	4	4	3	3	24.2	24.2	24.2	23.524	215	215	0	11.013	By MS/MS	By MS/MS	By MS/MS	By MS/MS	By MS/MS	By MS/MS	By MS/MS	By MS/MS	15.8	5.1	20.9	24.2	24.2	24.2	20.9	20.9	12116000	274720	171580	859990	2658400	3163500	1701700	1377000	1909300	1211600	27472	17158	85999	265840	316350	170170	137700	190930	2293400	0	2969200	2385900	1927700	2270000	2292600	2329800	2	2	4	1	2	2	4	2	19				1952	9010;11272;13389;15583	True;True;True;True	9517;12046;14277;16605	58480;58481;58482;58483;58484;58485;58486;74190;74191;74192;87901;87902;87903;87904;87905;87906;87907;102172;102173;102174;102175;102176;102177;102178	45001;45002;45003;45004;45005;45006;45007;45008;56530;66874;66875;66876;66877;66878;77842;77843;77844;77845;77846	45002;56530;66876;77844
SPCC4G3.14|mdj1|III|mitochondrial	SPCC4G3.14|mdj1|III|mitochondrial	20	20	20	>SPCC4G3.14|mdj1|III|mitochondrial DNAJ domain protein Mdj1 (predicted)	1	20	20	20	17	17	19	19	20	17	19	19	17	17	19	19	20	17	19	19	17	17	19	19	20	17	19	19	43.8	43.8	43.8	57.188	528	528	0	67.288	By MS/MS	By MS/MS	By MS/MS	By MS/MS	By MS/MS	By MS/MS	By MS/MS	By MS/MS	35.8	38.4	40.5	39.2	43.8	40.5	43.6	40.5	199940000	9033600	14324000	18688000	40550000	42788000	18177000	27645000	28733000	7405100	334580	530530	692150	1501900	1584700	673230	1023900	1064200	41592000	46917000	49127000	36963000	29254000	33282000	36510000	31701000	14	13	20	18	19	14	18	21	137				1953	374;2322;3267;6376;6377;7564;8060;8502;11696;12351;12450;12540;12747;13388;13891;15335;15628;16511;16643;16803	True;True;True;True;True;True;True;True;True;True;True;True;True;True;True;True;True;True;True;True	395;2460;3466;6749;6750;7988;8506;8984;8985;12494;13180;13286;13380;13598;13599;14276;14809;16332;16656;17598;17599;17744;17910	2606;2607;2608;2609;2610;2611;2612;2613;2614;2615;2616;15124;15125;15126;15127;15128;15129;15130;15131;15132;21165;21166;21167;21168;21169;21170;21171;21172;41998;41999;42000;42001;42002;42003;42004;42005;42006;42007;42008;42009;42010;42011;42012;42013;42014;42015;42016;42017;42018;42019;42020;49309;49310;49311;49312;49313;49314;49315;49316;52296;52297;52298;52299;52300;52301;52302;55319;55320;55321;55322;55323;55324;55325;55326;55327;55328;55329;55330;55331;76920;76921;76922;76923;76924;76925;76926;76927;81153;81154;81155;81156;81157;81158;81159;81160;81782;81783;81784;81785;81786;81787;81788;81789;81790;81791;81792;81793;81794;81795;82298;82299;82300;82301;82302;82303;82304;82305;82306;82307;82308;83748;83749;83750;83751;83752;83753;83754;83755;83756;83757;83758;83759;83760;87885;87886;87887;87888;87889;87890;87891;87892;87893;87894;87895;87896;87897;87898;87899;87900;91050;91051;91052;91053;91054;91055;91056;91057;91058;100494;100495;100496;100497;100498;100499;100500;100501;100502;100503;100504;100505;100506;102476;102477;102478;102479;109183;109184;109185;109186;109187;109188;109189;109190;109191;109192;109193;109194;109195;109196;109197;109198;109199;110090;110091;110092;110093;110094;110095;110096;110097;111170;111171;111172;111173;111174;111175;111176	2005;2006;2007;2008;2009;2010;2011;2012;2013;2014;11875;11876;11877;11878;11879;11880;16452;16453;16454;16455;16456;16457;16458;16459;16460;32297;32298;32299;32300;32301;32302;32303;32304;32305;32306;32307;32308;32309;32310;32311;32312;32313;32314;32315;32316;32317;32318;37930;37931;37932;37933;37934;37935;37936;40331;40332;42629;42630;42631;42632;42633;42634;42635;58514;58515;58516;58517;58518;58519;58520;61643;61644;61645;61646;61647;62112;62113;62114;62115;62116;62117;62118;62119;62120;62496;62497;62498;62499;63610;63611;63612;63613;63614;63615;63616;66859;66860;66861;66862;66863;66864;66865;66866;66867;66868;66869;66870;66871;66872;66873;69216;69217;69218;69219;69220;76517;76518;76519;76520;76521;76522;76523;76524;76525;78049;83252;83253;83254;83255;83256;83257;83258;83259;83260;83261;83262;83263;83943;83944;84775;84776;84777;84778	2012;11875;16455;32299;32310;37936;40331;42630;58516;61644;62112;62499;63613;66860;69217;76520;78049;83258;83944;84776	1300;1301;1302		300;328;377
SPCC4G3.15c|not2|III|CCR4-Not	SPCC4G3.15c|not2|III|CCR4-Not	9	9	9	>SPCC4G3.15c|not2|III|CCR4-Not complex subunit Not2 (predicted)	1	9	9	9	2	3	4	7	7	6	7	8	2	3	4	7	7	6	7	8	2	3	4	7	7	6	7	8	46.7	46.7	46.7	34.478	306	306	0	44.157	By matching	By matching	By matching	By MS/MS	By MS/MS	By MS/MS	By MS/MS	By MS/MS	9.8	12.7	15.4	38.6	39.9	28.8	33	42.8	30568000	390140	850310	1244900	6347100	7814200	2297500	4347400	7276300	1608800	20534	44753	65521	334060	411270	120920	228810	382960	3044600	3220600	3922700	6183600	5501600	4962100	5883900	6848000	0	0	0	9	11	5	6	10	41				1954	1283;2748;7826;8079;8883;12045;12355;14847;15229	True;True;True;True;True;True;True;True;True	1363;2915;2916;8263;8525;9384;12865;13184;15818;16223	8491;8492;8493;8494;8495;8496;8497;17984;17985;17986;17987;17988;17989;17990;17991;50981;50982;50983;50984;50985;52399;52400;52401;52402;52403;52404;52405;57704;57705;57706;57707;57708;79179;79180;79181;79182;81173;97320;97321;97322;97323;97324;97325;97326;97327;99853;99854;99855;99856;99857	6643;6644;6645;6646;6647;14045;14046;14047;14048;14049;14050;39292;39293;39294;40418;40419;40420;40421;44414;44415;60226;60227;60228;60229;61659;61660;74099;74100;74101;74102;74103;74104;74105;75982;75983;75984;75985;75986;75987;75988;75989;75990	6644;14050;39293;40421;44415;60228;61660;74100;75985	1303		231
SPCC4G3.16|rib2|III|CMP	SPCC4G3.16|rib2|III|CMP	1	1	1	>SPCC4G3.16|rib2|III|CMP deaminase family/ methyltransferase bifunctional enzyme involved in riboflavin biosynthesis and tRNA pseudouridine biosynthesis Rib2 (predicted)	1	1	1	1	0	0	0	0	1	0	0	1	0	0	0	0	1	0	0	1	0	0	0	0	1	0	0	1	2	2	2	45.604	405	405	1	-2	By matching	By matching	By matching	By matching	By MS/MS	By matching	By matching	By matching	0	0	0	0	2	0	0	2	0	0	0	0	0	0	0	0	0	0	0	0	0	0	0	0	0	0	0	0	0	0	0	0	0	0	0	0	0	0	0	0	0	0	0	+			1955	9482	TRUE	10012	61714;61715	47460	47460		334;455		294;296
SPCC4G3.18|rix1|III|ribosome	SPCC4G3.18|rix1|III|ribosome	17	17	17	>SPCC4G3.18|rix1|III|ribosome biogenesis protein Rix1 (predicted)	1	17	17	17	13	12	13	11	16	16	14	15	13	12	13	11	16	16	14	15	13	12	13	11	16	16	14	15	27.8	27.8	27.8	91.995	828	828	0	50.274	By MS/MS	By MS/MS	By MS/MS	By MS/MS	By MS/MS	By MS/MS	By MS/MS	By MS/MS	20.7	18.7	21.4	17.4	25.8	25.8	22	24.3	73310000	3555800	6398100	6334400	10094000	20244000	8367800	7866200	10450000	1981400	96102	172920	171200	272810	547140	226160	212600	282430	20323000	18352000	20912000	10120000	12294000	12691000	13059000	11834000	10	11	13	9	15	13	11	14	96				1956	122;3629;3886;3944;4433;5348;6250;7507;7650;7839;8037;8194;9395;10263;14945;15471;17160	True;True;True;True;True;True;True;True;True;True;True;True;True;True;True;True;True	127;3842;4121;4185;4705;5654;6618;7926;8079;8276;8483;8644;9925;10871;15916;16481;18295	842;843;844;845;846;847;848;849;23568;25103;25104;25105;25106;25107;25108;25109;25110;25462;25463;25464;25465;28513;28514;28515;28516;28517;28518;28519;28520;34883;34884;34885;34886;34887;34888;34889;34890;41115;41116;41117;41118;41119;41120;41121;41122;41123;41124;41125;41126;48940;48941;48942;48943;48944;48945;48946;48947;49827;49828;49829;49830;49831;49832;49833;49834;51051;51052;51053;51054;51055;52189;52190;52191;52192;52193;52194;52195;52196;53134;53135;53136;53137;53138;53139;53140;53141;53142;61149;61150;61151;61152;61153;61154;61155;61156;66985;66986;66987;97925;97926;97927;97928;97929;101390;101391;101392;101393;101394;101395;101396;101397;113721;113722;113723;113724;113725;113726;113727	615;18323;19542;19543;19544;19545;19546;19547;19548;19549;19550;19551;19552;19822;19823;22218;22219;22220;22221;22222;22223;22224;22225;22226;22227;22228;22229;22230;22231;22232;22233;26999;27000;31628;31629;31630;31631;31632;31633;31634;31635;31636;37688;37689;38335;38336;38337;38338;38339;38340;38341;38342;38343;38344;38345;38346;38347;38348;38349;39337;39338;39339;39340;40234;40235;40236;40237;40238;40239;40240;40966;40967;40968;47019;47020;47021;47022;47023;47024;47025;51061;74535;77181;77182;77183;77184;77185;77186;77187;77188;86719;86720;86721;86722;86723;86724;86725	615;18323;19543;19823;22224;26999;31635;37688;38337;39339;40235;40968;47025;51061;74535;77188;86724	1304		122
SPCC548.05c|dbl5|III|ubiquitin-protein	SPCC548.05c|dbl5|III|ubiquitin-protein	3	3	3	>SPCC548.05c|dbl5|III|ubiquitin-protein ligase E3 Dbl5	1	3	3	3	0	0	0	3	3	2	2	2	0	0	0	3	3	2	2	2	0	0	0	3	3	2	2	2	7.9	7.9	7.9	52.714	468	468	0	11.442	By matching	By matching	By matching	By MS/MS	By MS/MS	By matching	By matching	By MS/MS	0	0	0	7.9	7.9	5.8	5.8	5.8	2979200	0	0	0	1091500	447760	294810	491690	653400	148960	0	0	0	54576	22388	14740	24585	32670	0	0	0	927940	0	639390	806410	804380	0	0	0	3	2	0	0	1	6				1957	2566;5222;12978	True;True;True	2723;5526;13846	16828;16829;33806;33807;33808;33809;33810;85171;85172;85173;85174;85175	13155;13156;26216;26217;64740;64741;64742	13155;26216;64742
SPCC548.06c|ght8|III|hexose;SPCC548.07c|ght1|III|hexose	SPCC548.06c|ght8|III|hexose	5;1	4;1	4;1	>SPCC548.06c|ght8|III|hexose transmembrane transporter Ght8 (predicted)	2	5	4	4	4	3	5	3	4	3	3	3	4	3	4	2	3	2	2	3	4	3	4	2	3	2	2	3	12.1	9.1	9.1	60.176	547	547;557	0	29.675	By MS/MS	By MS/MS	By MS/MS	By MS/MS	By MS/MS	By matching	By matching	By matching	9.1	6.8	12.1	7.1	9.5	7.1	7.1	6.8	32461000	2823400	3154700	5705700	3316800	9131500	2180100	2948100	3200400	1909400	166080	185570	335630	195110	537150	128240	173420	188260	9210400	9356900	9934000	7611400	6301600	8132900	9121100	4225600	1	1	3	1	4	0	0	0	10				1958	972;3292;5503;12142;17758	True;True;False;True;True	1028;3492;5822;12963;18927	6413;6414;6415;6416;6417;6418;6419;6420;21365;21366;21367;21368;35929;35930;35931;35932;35933;35934;35935;35936;35937;79777;79778;79779;79780;79781;79782;79783;79784;117822;117823;117824;117825	5011;5012;5013;16608;16609;16610;16611;16612;27777;27778;27779;27780;27781;27782;60664;89728	5012;16609;27777;60664;89728
SPCC550.02c|cwf5|III|RNA-binding	SPCC550.02c|cwf5|III|RNA-binding	11	11	11	>SPCC550.02c|cwf5|III|RNA-binding protein Cwf5	1	11	11	11	0	2	1	7	10	3	5	6	0	2	1	7	10	3	5	6	0	2	1	7	10	3	5	6	41.8	41.8	41.8	39.576	354	354	0	23.445	By matching	By matching	By matching	By MS/MS	By MS/MS	By MS/MS	By MS/MS	By MS/MS	0	7.3	4.5	24.9	39.5	8.8	16.4	18.1	12753000	0	117290	128700	3191200	5044000	819300	1681000	1771800	607300	0	5585.2	6128.7	151960	240190	39014	80048	84373	0	1313600	0	2666300	2260500	1927900	3196500	1981700	0	0	0	6	9	1	3	3	22				1959	1236;1703;3167;3471;5135;8053;9335;10859;13347;13720;13906	True;True;True;True;True;True;True;True;True;True;True	1316;1813;3362;3678;5437;8499;9860;11599;14235;14628;14824	8221;8222;8223;8224;8225;11252;20573;20574;20575;20576;20577;22477;22478;33267;33268;52277;60598;60599;60600;60601;60602;60603;71472;71473;71474;87585;87586;87587;87588;87589;87590;89934;89935;89936;91142	6433;8770;15993;15994;15995;17475;25807;25808;25809;25810;40313;46608;46609;46610;54482;54483;54484;66613;66614;66615;66616;68380;68381;69268	6433;8770;15993;17475;25809;40313;46608;54483;66615;68380;69268
SPCC550.06c|hsp10|III|mitochondrial	SPCC550.06c|hsp10|III|mitochondrial	5	5	5	>SPCC550.06c|hsp10|III|mitochondrial heat shock protein Hsp10 (predicted)	1	5	5	5	4	4	4	2	4	2	2	3	4	4	4	2	4	2	2	3	4	4	4	2	4	2	2	3	49	49	49	11.282	104	104	0	7.0237	By matching	By matching	By MS/MS	By matching	By MS/MS	By matching	By matching	By MS/MS	41.3	41.3	41.3	20.2	39.4	20.2	20.2	31.7	6269800	609920	597400	628420	793090	2241800	270220	376960	752020	1045000	101650	99567	104740	132180	373640	45036	62827	125340	1970400	1328900	1777800	1380600	1458400	1066700	1198900	1033300	0	0	3	0	3	0	0	1	7				1960	6661;13551;14548;16111;16338	True;True;True;True;True	7046;14448;15492;17170;17405	43836;43837;43838;43839;43840;43841;43842;43843;88903;95167;95168;95169;105781;105782;105783;105784;105785;105786;105787;105788;107212;107213;107214;107215;107216	33718;67667;72439;72440;80709;80710;81798	33718;67667;72440;80710;81798
SPCC550.09|SPCC550.09|III|peroxin	SPCC550.09|SPCC550.09|III|peroxin	2	2	2	>SPCC550.09|SPCC550.09|III|peroxin Pex32 (predicted)	1	2	2	2	0	0	0	0	2	0	0	0	0	0	0	0	2	0	0	0	0	0	0	0	2	0	0	0	6	6	6	60.201	535	535	0.0028027	2.3733	By matching	By matching	By matching	By matching	By MS/MS	By matching	By matching	By matching	0	0	0	0	6	0	0	0	0	0	0	0	0	0	0	0	0	0	0	0	0	0	0	0	0	0	0	0	0	0	0	0	0	0	0	0	0	0	2	0	0	0	2				1961	3840;14167	True;True	4074;15098	24829;92656	19318;70453	19318;70453
SPCC550.11|SPCC550.11|III|karyopherin	SPCC550.11|SPCC550.11|III|karyopherin	9	9	9	>SPCC550.11|SPCC550.11|III|karyopherin (predicted)	1	9	9	9	2	1	2	7	8	7	8	6	2	1	2	7	8	7	8	6	2	1	2	7	8	7	8	6	12.2	12.2	12.2	116.47	1029	1029	0	21.441	By MS/MS	By matching	By MS/MS	By MS/MS	By MS/MS	By MS/MS	By MS/MS	By MS/MS	2.7	1.6	2.7	9.9	11.6	9.9	11.1	8.6	23931000	130160	289980	535500	6014900	7812300	2595800	3156800	3395100	725170	3944.3	8787.2	16227	182270	236740	78660	95660	102880	0	0	4133300	5631000	5224700	3604100	3987100	4298800	1	0	1	5	6	3	6	4	26				1962	3588;9493;10481;10852;12182;13536;14405;17472;17574	True;True;True;True;True;True;True;True;True	3799;10023;11187;11592;13003;14433;15346;18618;18726	23237;23238;23239;61892;61893;61894;61895;61896;61897;61898;61899;68797;68798;68799;68800;68801;71440;71441;71442;71443;71444;71445;71446;79992;79993;88781;88782;88783;88784;94276;94277;94278;94279;94280;115955;115956;115957;115958;116673;116674;116675;116676	18026;47593;52356;52357;52358;52359;52360;54457;54458;54459;54460;54461;54462;54463;60790;67570;67571;67572;67573;71728;71729;71730;88433;88434;88435;88436;88939;88940	18026;47593;52360;54458;60790;67571;71729;88434;88939	1305		443
SPCC550.14|vgl1|III|vigilin	SPCC550.14|vgl1|III|vigilin	45	45	45	>SPCC550.14|vgl1|III|vigilin (predicted)	1	45	45	45	5	9	6	37	42	40	39	39	5	9	6	37	42	40	39	39	5	9	6	37	42	40	39	39	43.6	43.6	43.6	142.61	1291	1291	0	175.04	By matching	By matching	By MS/MS	By MS/MS	By MS/MS	By MS/MS	By MS/MS	By MS/MS	5.5	9.5	6.2	35.9	40.3	39	37.2	37.1	188430000	456800	1747600	1105300	36461000	66106000	27144000	22716000	32697000	2691900	6525.6	24965	15789	520870	944370	387770	324510	467100	1625800	3879100	3881800	36899000	41622000	44760000	40250000	41722000	0	0	4	39	48	38	33	33	195				1963	1063;1719;2179;2992;2998;3027;3321;3571;3987;5332;5608;5850;5884;6907;7611;7744;7820;7955;8423;8884;9172;9465;9495;9885;9959;10057;10429;10785;10786;10800;11107;11757;12398;12895;13095;13256;13826;14191;14552;15236;15603;15615;16690;16839;16878	True;True;True;True;True;True;True;True;True;True;True;True;True;True;True;True;True;True;True;True;True;True;True;True;True;True;True;True;True;True;True;True;True;True;True;True;True;True;True;True;True;True;True;True;True	1133;1830;2313;3177;3183;3214;3522;3782;4230;5638;5932;6193;6230;7304;8037;8178;8256;8397;8903;9385;9688;9995;10025;10433;10512;10617;11116;11117;11518;11519;11537;11871;12556;13232;13760;13964;14141;14740;15124;15496;16230;16627;16641;17793;17950;17991	7023;7024;7025;7026;7027;7028;7029;7030;7031;11320;11321;11322;14374;14375;14376;14377;14378;19507;19508;19509;19510;19511;19536;19537;19538;19539;19540;19541;19542;19543;19544;19545;19743;19744;21582;21583;21584;21585;23125;23126;23127;23128;23129;25694;25695;25696;25697;25698;25699;25700;25701;25702;25703;25704;25705;25706;34766;34767;36604;36605;36606;36607;36608;36609;38357;38358;38359;38360;38361;38586;38587;38588;45361;45362;45363;45364;45365;45366;45367;45368;45369;49595;49596;49597;49598;49599;50449;50450;50451;50452;50453;50930;50931;50932;50933;50934;50935;50936;51731;54811;54812;54813;54814;54815;54816;54817;57709;57710;57711;57712;59531;59532;59533;59534;59535;59536;59537;59538;59539;59540;61617;61618;61619;61620;61621;61903;61904;61905;61906;61907;64329;64330;64331;64332;64333;64737;64738;64739;64740;64741;64742;64743;64744;64745;65378;65379;65380;65381;65382;68400;68401;68402;68403;68404;68405;68406;68407;70963;70964;70965;70966;70967;70968;70969;70970;70971;71098;71099;71100;71101;71102;73134;73135;73136;73137;73138;77285;77286;77287;77288;77289;81467;81468;81469;81470;81471;81472;81473;84691;84692;84693;84694;84695;85863;85864;87020;87021;87022;87023;87024;90599;90600;90601;90602;90603;90604;90605;90606;92773;92774;92775;95181;95182;95183;95184;95185;95186;95187;99902;99903;99904;99905;99906;99907;99908;102285;102286;102287;102288;102289;102384;102385;102386;102387;102388;110499;110500;111391;111392;111393;111394;111395;111396;111397;111398;111612;111613;111614;111615;111616	5445;5446;5447;5448;5449;5450;5451;5452;5453;8824;8825;11268;11269;11270;11271;11272;15191;15192;15193;15194;15195;15219;15220;15221;15222;15223;15224;15358;15359;16787;16788;16789;16790;17946;17947;17948;17949;17950;19993;19994;19995;19996;19997;19998;19999;20000;20001;20002;26922;26923;28255;28256;28257;28258;28259;29588;29589;29590;29591;29751;29752;29753;34915;34916;34917;34918;34919;34920;34921;34922;34923;34924;38147;38148;38149;38150;38151;38152;38867;38868;38869;38870;38871;39249;39250;39251;39860;42211;42212;42213;42214;42215;44416;44417;44418;44419;45790;45791;45792;45793;45794;45795;45796;47387;47388;47389;47390;47391;47597;47598;47599;47600;47601;47602;49261;49262;49263;49514;49515;49516;49517;49518;49519;49520;49521;49522;49523;49524;49966;49967;52066;52067;52068;52069;54081;54082;54083;54084;54085;54086;54188;54189;54190;55708;55709;55710;55711;55712;58820;58821;58822;58823;58824;61881;61882;64332;64333;64334;64335;64336;65248;66178;66179;66180;66181;68906;68907;68908;68909;68910;68911;70531;72447;72448;72449;72450;76026;76027;76028;76029;77913;77914;77915;77975;77976;77977;77978;77979;84245;84925;84926;84927;84928;85098;85099;85100;85101;85102	5447;8824;11269;15192;15220;15359;16788;17947;19998;26922;28255;29589;29751;34922;38148;38868;39250;39860;42213;44419;45793;47391;47600;49261;49516;49967;52066;54081;54085;54190;55708;58823;61881;64332;65248;66181;68908;70531;72450;76027;77913;77976;84245;84927;85101	1306;1307		176;859
SPCC550.15c|SPCC550.15c|III|ribosome	SPCC550.15c|SPCC550.15c|III|ribosome	14	14	14	>SPCC550.15c|SPCC550.15c|III|ribosome biogenesis protein (predicted)	1	14	14	14	10	11	11	13	12	11	11	14	10	11	11	13	12	11	11	14	10	11	11	13	12	11	11	14	45.8	45.8	45.8	52.25	463	463	0	53.302	By MS/MS	By MS/MS	By MS/MS	By MS/MS	By MS/MS	By MS/MS	By MS/MS	By MS/MS	32.2	36.5	35.2	41.5	39.1	33.7	36.1	45.8	70185000	2517200	7119500	5532900	11158000	14951000	7134400	8609400	13163000	3899200	139850	395530	307380	619880	830610	396350	478300	731280	15262000	17711000	17038000	11490000	11245000	12560000	14521000	11434000	4	5	8	12	19	10	10	12	80				1964	863;1910;3881;4226;5014;8900;11473;11685;12065;12854;13222;14220;15811;16622	True;True;True;True;True;True;True;True;True;True;True;True;True;True	913;2032;4116;4489;5310;9402;12263;12482;12886;13715;14106;15154;16847;17723	5713;5714;5715;5716;5717;5718;5719;5720;12693;12694;12695;12696;12697;12698;12699;25077;25078;25079;25080;25081;25082;25083;25084;25085;27148;27149;27150;27151;27152;27153;27154;27155;27156;27157;27158;32392;32393;32394;57802;57803;57804;57805;57806;57807;57808;75572;75573;75574;75575;75576;75577;75578;75579;76842;76843;76844;76845;76846;76847;76848;79304;79305;79306;79307;79308;79309;79310;79311;79312;84426;84427;84428;84429;84430;84431;84432;86814;86815;86816;86817;86818;86819;86820;86821;86822;86823;92990;103717;103718;103719;103720;103721;103722;103723;109956;109957;109958;109959;109960;109961;109962;109963	4462;4463;4464;4465;4466;4467;9980;9981;9982;9983;9984;9985;9986;9987;9988;19524;19525;19526;19527;19528;19529;19530;19531;19532;21126;21127;21128;21129;21130;21131;21132;21133;21134;25155;25156;25157;44484;57498;57499;57500;57501;57502;57503;58452;58453;58454;58455;58456;58457;60332;60333;60334;60335;60336;60337;60338;60339;64120;64121;64122;64123;66004;66005;66006;66007;66008;66009;66010;66011;66012;66013;66014;66015;66016;66017;70722;79016;79017;79018;79019;83836;83837	4463;9983;19530;21134;25155;44484;57498;58455;60332;64120;66014;70722;79018;83836	1308		89
SPCC553.02|qns1|III|glutamine-dependent	SPCC553.02|qns1|III|glutamine-dependent	2	2	2	>SPCC553.02|qns1|III|glutamine-dependent NAD(+) synthetase Qns1 (predicted)	1	2	2	2	0	0	1	0	1	1	1	0	0	0	1	0	1	1	1	0	0	0	1	0	1	1	1	0	4.3	4.3	4.3	79.519	700	700	0.0017261	2.6251	By matching	By matching	By matching	By matching	By MS/MS	By matching	By MS/MS	By matching	0	0	2	0	2.3	2	2	0	630850	0	0	123590	0	0	280900	226370	0	21753	0	0	4261.6	0	0	9686.1	7805.8	0	0	0	0	0	0	0	359380	0	0	0	0	0	1	0	0	0	1				1965	12467;17330	True;True	13304;18471	81869;81870;81871;115117	62161;87808	62161;87808
SPCC553.03|pex1|III|AAA	SPCC553.03|pex1|III|AAA	1	1	1	>SPCC553.03|pex1|III|AAA family ATPase Pex1 (predicted)	1	1	1	1	0	0	0	0	1	0	0	0	0	0	0	0	1	0	0	0	0	0	0	0	1	0	0	0	1.9	1.9	1.9	105.9	937	937	0.0027996	2.3702	By matching	By matching	By matching	By matching	By MS/MS	By matching	By matching	By matching	0	0	0	0	1.9	0	0	0	401740	0	0	0	0	401740	0	0	0	8369.6	0	0	0	0	8369.6	0	0	0	0	0	0	0	283360	0	0	0	0	0	0	0	2	0	0	0	2				1966	11267	TRUE	12041	74172	56511;56512	56511
SPCC553.08c|ria1|III|GTPase	SPCC553.08c|ria1|III|GTPase	9	9	9	>SPCC553.08c|ria1|III|GTPase Ria1 (predicted)	1	9	9	9	0	1	0	6	6	5	5	5	0	1	0	6	6	5	5	5	0	1	0	6	6	5	5	5	10.2	10.2	10.2	112.13	1000	1000	0	16.454	By matching	By matching	By matching	By MS/MS	By MS/MS	By MS/MS	By MS/MS	By MS/MS	0	1.2	0	6.7	6.9	6.1	6	5.9	9341300	0	96314	0	1592100	3509300	1134000	1022900	1986700	239520	0	2469.6	0	40824	89981	29077	26227	50942	0	0	0	2048100	2107500	1722100	1990900	2209500	0	0	0	4	5	3	4	3	19				1967	3555;4549;7109;7706;8954;13910;14951;15774;17357	True;True;True;True;True;True;True;True;True	3765;4824;7511;8139;9460;14828;15923;16808;18499	22996;22997;22998;22999;23000;23001;29243;29244;29245;29246;46585;46586;50214;58144;58145;58146;91159;97958;97959;97960;97961;97962;103411;103412;103413;103414;103415;115246	17854;17855;17856;22786;35876;38680;44746;69283;74551;74552;74553;74554;78769;78770;78771;78772;78773;78774;87893	17854;22786;35876;38680;44746;69283;74551;78772;87893
SPCC553.11c|toa2|III|transcription	SPCC553.11c|toa2|III|transcription	6	6	6	>SPCC553.11c|toa2|III|transcription factor TFIIA complex small subunit Toa2 (predicted)	1	6	6	6	5	6	6	4	5	5	4	4	5	6	6	4	5	5	4	4	5	6	6	4	5	5	4	4	45	45	45	12.584	109	109	0	9.1943	By MS/MS	By MS/MS	By MS/MS	By MS/MS	By MS/MS	By MS/MS	By MS/MS	By MS/MS	37.6	45	45	29.4	37.6	37.6	29.4	29.4	18446000	1604000	2916100	2824400	2161900	4163300	1294500	1405600	2076400	2049600	178220	324010	313820	240210	462590	143830	156180	230710	8720300	8550600	8867500	1957600	2915400	2024800	2055200	2805100	3	4	6	2	3	1	1	3	23				1968	4376;8958;9260;13622;13881;16285	True;True;True;True;True;True	4644;9464;9781;14526;14799;17349	28088;28089;28090;28091;28092;28093;28094;28095;58160;58161;60094;60095;60096;60097;60098;60099;60100;60101;89423;89424;89425;89426;89427;90993;90994;90995;90996;90997;90998;90999;91000;106891;106892;106893;106894;106895;106896;106897;106898	21845;21846;21847;21848;21849;44753;46211;46212;46213;68042;68043;69184;69185;69186;81540;81541;81542;81543;81544;81545;81546;81547;81548;81549	21846;44753;46213;68042;69186;81546	1309;1310		36;46
SPCC576.03c|tpx1|III|thioredoxin	SPCC576.03c|tpx1|III|thioredoxin	12	12	12	>SPCC576.03c|tpx1|III|thioredoxin peroxidase Tpx1	1	12	12	12	11	11	11	11	12	10	10	11	11	11	11	11	12	10	10	11	11	11	11	11	12	10	10	11	72.9	72.9	72.9	21.191	192	192	0	63.479	By MS/MS	By MS/MS	By MS/MS	By MS/MS	By MS/MS	By MS/MS	By MS/MS	By MS/MS	62	62	62	72.9	72.9	62	62	62	171200000	6828700	14173000	14390000	28795000	53417000	17409000	15298000	20892000	15564000	620790	1288400	1308200	2617700	4856100	1582700	1390700	1899300	35590000	45186000	43578000	28501000	34002000	28325000	27086000	26788000	10	9	11	14	15	10	11	10	90				1969	2810;3225;5404;5699;5700;5799;7640;9748;10582;12000;13460;14270	True;True;True;True;True;True;True;True;True;True;True;True	2980;3421;5711;6029;6030;6133;8069;10288;11306;12816;14352;15205	18344;18345;18346;18347;18348;18349;18350;18351;18352;18353;20888;20889;20890;20891;20892;20893;35237;35238;35239;35240;35241;35242;35243;35244;37244;37245;37246;37247;37248;37249;37250;37251;37252;37253;37254;37255;37256;37257;37258;37259;37955;37956;37957;37958;37959;37960;37961;37962;49778;49779;63486;63487;63488;63489;63490;63491;63492;63493;63494;63495;63496;63497;63498;63499;63500;63501;69638;69639;69640;69641;69642;69643;69644;69645;78825;78826;78827;78828;78829;78830;78831;78832;88346;88347;88348;88349;88350;88351;88352;88353;93295;93296;93297;93298;93299;93300;93301;93302	14299;14300;14301;14302;14303;14304;14305;14306;14307;14308;14309;14310;16228;16229;16230;16231;16232;27263;27264;27265;27266;27267;27268;28770;28771;28772;28773;28774;28775;28776;28777;28778;28779;28780;28781;28782;28783;29294;29295;29296;29297;29298;38294;38295;38296;38297;48674;48675;48676;48677;48678;48679;48680;48681;48682;48683;48684;48685;48686;48687;48688;52988;52989;52990;52991;52992;52993;52994;52995;52996;52997;52998;52999;53000;53001;59978;59979;59980;59981;59982;67230;67231;67232;67233;67234;67235;67236;67237;67238;67239;67240;70965;70966;70967	14310;16229;27264;28774;28782;29297;38297;48675;52990;59978;67240;70965
SPCC576.07|ret3|III|coatomer	SPCC576.07|ret3|III|coatomer	3	3	3	>SPCC576.07|ret3|III|coatomer zeta subunit (predicted)	1	3	3	3	0	1	0	1	2	1	2	1	0	1	0	1	2	1	2	1	0	1	0	1	2	1	2	1	14.2	14.2	14.2	21.686	190	190	0	7.0052	By matching	By matching	By matching	By MS/MS	By MS/MS	By MS/MS	By MS/MS	By MS/MS	0	5.8	0	5.8	10	5.8	10	5.8	7091700	0	417210	0	843580	1657900	374800	3228500	569730	886460	0	52152	0	105450	207240	46850	403560	71216	0	0	0	0	1169400	0	0	0	0	0	0	1	2	2	2	1	8				1970	1849;15324;18001	True;True;True	1965;16321;19180	12022;100428;100429;100430;100431;100432;100433;119307	9389;76481;76482;76483;76484;76485;76486;90852	9389;76481;90852
SPCC576.08c|rps2|III|40S;REV__SPAC110.04c|pss1|I|heat	SPCC576.08c|rps2|III|40S	15;1	15;1	15;1	>SPCC576.08c|rps2|III|40S ribosomal protein S2 (predicted)	2	15	15	15	14	14	13	15	14	13	13	14	14	14	13	15	14	13	13	14	14	14	13	15	14	13	13	14	51.8	51.8	51.8	27.637	253	253;720	0	210.41	By MS/MS	By MS/MS	By MS/MS	By MS/MS	By MS/MS	By MS/MS	By MS/MS	By MS/MS	51.8	51.8	49	51.8	51.8	46.2	51.4	49	809350000	27506000	48108000	46019000	143650000	253310000	96229000	93742000	100790000	50584000	1719100	3006800	2876200	8978000	15832000	6014300	5858800	6299400	141630000	144280000	140400000	130010000	157500000	137700000	134330000	120530000	15	19	16	20	23	20	22	21	156				1971	441;1681;1967;4082;4236;4616;5051;5052;6022;8288;8911;12387;12409;13304;14978	True;True;True;True;True;True;True;True;True;True;True;True;True;True;True	465;1789;2091;4333;4501;4891;5347;5348;6379;8762;8763;9413;9414;13220;13243;14190;15951	2980;2981;2982;2983;2984;2985;2986;2987;2988;2989;2990;2991;2992;2993;2994;2995;2996;2997;2998;2999;3000;3001;3002;3003;3004;3005;3006;11154;11155;11156;11157;11158;11159;13025;13026;13027;13028;13029;13030;13031;13032;13033;26251;26252;26253;26254;26255;26256;27228;27229;27230;27231;27232;27233;27234;27235;27236;27237;27238;27239;27240;27241;27242;27243;27244;27245;27246;27247;27248;29715;29716;29717;29718;29719;29720;29721;29722;29723;29724;29725;29726;29727;29728;29729;29730;32605;32606;32607;32608;32609;32610;32611;32612;32613;32614;32615;32616;32617;32618;32619;39539;39540;39541;39542;39543;39544;39545;39546;39547;39548;39549;39550;39551;39552;39553;39554;39555;53903;53904;53905;53906;53907;53908;53909;53910;53911;53912;53913;53914;53915;53916;53917;53918;53919;53920;53921;53922;53923;57872;57873;57874;57875;57876;57877;57878;57879;57880;57881;57882;57883;57884;57885;57886;57887;81404;81405;81406;81407;81408;81409;81410;81411;81523;81524;81525;87306;87307;87308;87309;87310;87311;87312;87313;98142;98143;98144;98145;98146;98147;98148;98149	2319;2320;2321;2322;2323;2324;2325;2326;2327;2328;2329;2330;2331;2332;2333;2334;2335;2336;2337;2338;8688;8689;8690;8691;8692;10196;10197;10198;10199;10200;10201;10202;10203;10204;10205;10206;20405;20406;21201;21202;21203;21204;21205;21206;21207;21208;21209;21210;21211;21212;21213;21214;21215;21216;23151;23152;23153;23154;23155;23156;23157;23158;23159;23160;23161;23162;23163;23164;23165;23166;25300;25301;25302;25303;25304;25305;25306;25307;25308;25309;25310;25311;25312;25313;25314;30485;30486;30487;30488;30489;30490;30491;30492;30493;30494;30495;30496;30497;30498;30499;30500;30501;41512;41513;41514;41515;41516;41517;41518;41519;41520;41521;41522;41523;41524;41525;41526;41527;41528;44527;44528;44529;44530;44531;44532;44533;44534;44535;44536;44537;61831;61832;61833;61834;61835;61836;61837;61838;61911;61912;66389;66390;66391;66392;66393;66394;66395;66396;66397;66398;66399;66400;74706;74707;74708;74709;74710;74711;74712	2337;8692;10198;20405;21216;23153;25302;25314;30494;41528;44535;61838;61912;66394;74711	1311;1312		80;136
SPCC576.09|rps20|III|40S	SPCC576.09|rps20|III|40S	8	8	8	>SPCC576.09|rps20|III|40S ribosomal protein S20 (predicted)	1	8	8	8	7	8	7	7	8	6	6	7	7	8	7	7	8	6	6	7	7	8	7	7	8	6	6	7	50	50	50	13.544	118	118	0	28.241	By MS/MS	By MS/MS	By MS/MS	By MS/MS	By MS/MS	By MS/MS	By MS/MS	By MS/MS	42.4	50	42.4	46.6	50	42.4	39	46.6	1010300000	67882000	124060000	114810000	170250000	203580000	96156000	109180000	124380000	168380000	11314000	20676000	19135000	28376000	33929000	16026000	18197000	20730000	344820000	349600000	359970000	178550000	145770000	178710000	147560000	146710000	10	12	11	11	12	10	9	11	86				1972	2511;3842;7656;10078;10857;13871;15655;15860	True;True;True;True;True;True;True;True	2664;4076;8085;10640;11597;14788;16683;16684;16900	16493;16494;16495;16496;16497;16498;16499;16500;16501;16502;16503;16504;16505;16506;16507;16508;16509;16510;16511;16512;16513;16514;16515;16516;24833;24834;24835;24836;24837;24838;24839;24840;24841;24842;24843;24844;24845;24846;24847;24848;49862;49863;49864;49865;49866;49867;49868;49869;49870;49871;49872;49873;49874;49875;49876;49877;49878;65522;65523;65524;65525;65526;71467;71468;71469;71470;90865;90866;90867;90868;90869;90870;90871;102636;102637;102638;102639;102640;102641;102642;102643;102644;102645;102646;102647;102648;102649;102650;102651;102652;104072;104073;104074;104075;104076;104077;104078;104079;104080;104081;104082	12892;12893;12894;12895;12896;12897;12898;12899;12900;12901;12902;12903;12904;12905;12906;19321;19322;19323;19324;19325;19326;19327;19328;19329;19330;19331;19332;19333;19334;19335;19336;38374;38375;38376;38377;38378;38379;38380;38381;38382;38383;38384;38385;38386;38387;38388;38389;38390;38391;38392;38393;50054;50055;50056;54478;54479;54480;69098;69099;69100;69101;69102;69103;69104;78181;78182;78183;78184;78185;78186;78187;78188;78189;78190;78191;78192;78193;78194;78195;79305;79306;79307;79308;79309;79310;79311;79312	12899;19335;38378;50054;54479;69099;78186;79312	1313		82
SPCC576.10c|rpt3|III|19S	SPCC576.10c|rpt3|III|19S	19	17	17	>SPCC576.10c|rpt3|III|19S proteasome regulatory subunit Rpt3 (predicted)	1	19	17	17	13	9	13	19	19	16	18	17	11	7	11	17	17	14	16	15	11	7	11	17	17	14	16	15	60.2	55.3	55.3	43.552	389	389	0	50.532	By MS/MS	By MS/MS	By MS/MS	By MS/MS	By MS/MS	By MS/MS	By MS/MS	By MS/MS	36.8	23.1	40.1	60.2	60.2	56	49.9	48.1	201300000	3010700	2599200	6834200	46193000	53671000	25858000	28060000	35075000	8752200	130900	113010	297140	2008400	2333500	1124300	1220000	1525000	18681000	16170000	23216000	40818000	31867000	42315000	40530000	37942000	2	4	8	16	17	14	15	17	93				1973	217;1455;1535;2978;3500;3701;4338;5897;5901;6369;7079;8076;9350;10374;11905;11906;16353;16999;17597	True;True;True;True;True;True;True;True;False;True;True;True;True;True;True;True;False;True;True	229;1541;1628;3163;3708;3928;4605;6243;6247;6742;7480;8522;9877;11036;11037;12714;12715;17423;18127;18750	1443;1444;1445;1446;1447;1448;9620;9621;9622;9623;9624;9625;9626;9627;10163;10164;10165;10166;10167;10168;10169;19435;19436;19437;19438;19439;19440;19441;19442;22656;22657;22658;22659;22660;22661;22662;22663;24020;24021;24022;24023;24024;24025;24026;24027;24028;24029;24030;24031;24032;24033;24034;24035;24036;27810;27811;27812;27813;27814;27815;27816;27817;38745;38746;38747;38748;38749;38750;38751;38780;38781;38782;38783;38784;38785;38786;38787;41966;41967;41968;41969;46406;46407;46408;52386;52387;52388;52389;52390;52391;60673;60674;60675;60676;60677;60678;60679;60680;67962;67963;67964;67965;67966;67967;67968;67969;67970;67971;67972;67973;67974;67975;78193;78194;78195;78196;78197;78198;78199;78200;78201;78202;107305;107306;107307;107308;107309;107310;107311;107312;112574;112575;112576;112577;112578;112579;112580;116794;116795;116796;116797;116798;116799;116800	1043;1044;1045;1046;1047;7509;7510;7511;7914;7915;7916;7917;15146;15147;15148;15149;15150;15151;15152;15153;15154;17616;17617;17618;17619;17620;17621;17622;17623;18709;18710;18711;18712;18713;18714;18715;18716;18717;18718;21617;21618;21619;21620;29885;29886;29887;29888;29889;29904;29905;29906;29907;32278;32279;35743;35744;35745;40409;40410;40411;40412;40413;46656;46657;46658;46659;46660;46661;46662;51774;51775;51776;51777;51778;51779;51780;51781;59511;59512;59513;59514;59515;59516;59517;59518;59519;59520;81893;85839;85840;85841;85842;85843;85844;89020;89021;89022;89023;89024;89025	1046;7510;7916;15146;17619;18714;21618;29889;29907;32279;35743;40410;46660;51780;59513;59514;81893;85839;89021	1314		1
SPCC576.13|swc5|III|Swr1	SPCC576.13|swc5|III|Swr1	6	6	6	>SPCC576.13|swc5|III|Swr1 complex subunit Swc5	1	6	6	6	1	3	4	5	6	6	5	6	1	3	4	5	6	6	5	6	1	3	4	5	6	6	5	6	38.1	38.1	38.1	24.557	215	215	0	24.681	By MS/MS	By MS/MS	By MS/MS	By MS/MS	By MS/MS	By MS/MS	By MS/MS	By MS/MS	5.6	20.5	26	26.5	38.1	38.1	37.7	38.1	29979000	321400	452710	1778500	4279800	9926000	4044900	4666400	4509300	3747400	40175	56588	222310	534980	1240700	505610	583300	563660	0	5135500	6949000	5599200	5020500	4633900	5440200	4796300	1	2	5	6	5	5	6	8	38				1974	2962;6715;7958;10045;13749;15158	True;True;True;True;True;True	3144;7103;8400;10604;14658;16152	19346;19347;19348;19349;19350;19351;19352;44178;44179;44180;44181;44182;44183;44184;51745;51746;51747;51748;51749;65309;65310;65311;65312;90103;90104;90105;90106;90107;90108;90109;90110;99417;99418;99419;99420;99421;99422	15077;15078;15079;15080;15081;15082;33966;33967;33968;33969;33970;33971;33972;33973;33974;39872;39873;39874;39875;39876;39877;49910;49911;68524;68525;68526;68527;75645;75646;75647;75648;75649;75650;75651;75652;75653;75654;75655	15078;33967;39875;49911;68524;75652
SPCC584.01c|met10|III|sulfite	SPCC584.01c|met10|III|sulfite	36	36	36	>SPCC584.01c|met10|III|sulfite reductase NADPH flavoprotein subunit (predicted)	1	36	36	36	22	24	26	34	35	34	33	34	22	24	26	34	35	34	33	34	22	24	26	34	35	34	33	34	42.8	42.8	42.8	111.35	1006	1006	0	253.22	By MS/MS	By MS/MS	By MS/MS	By MS/MS	By MS/MS	By MS/MS	By MS/MS	By MS/MS	26	28.7	32.2	39.8	42.7	38.9	38	38.9	463400000	5386000	10898000	10388000	93321000	141140000	58206000	60856000	83197000	9859500	114600	231860	221020	1985500	3003100	1238400	1294800	1770100	39844000	41421000	44032000	91096000	93121000	85809000	88562000	94583000	12	13	18	43	50	44	39	40	259				1975	28;189;346;729;1858;2703;4045;4242;4524;4907;6425;7323;7704;7758;8562;9061;9183;9392;9896;10400;10771;11542;11937;12074;12075;12368;12984;13440;13556;14915;15584;15824;16112;16465;17506;17677	True;True;True;True;True;True;True;True;True;True;True;True;True;True;True;True;True;True;True;True;True;True;True;True;True;True;True;True;True;True;True;True;True;True;True;True	29;197;366;772;1975;2868;4292;4507;4798;5198;6799;7736;8136;8192;9048;9570;9701;9922;10444;11074;11075;11503;12335;12750;12895;12896;13198;13199;13852;14332;14453;15886;16606;16861;17171;17545;18655;18834	176;177;178;179;180;181;182;183;184;1271;1272;1273;1274;1275;1276;1277;1278;1279;1280;1281;1282;1283;1284;2423;2424;2425;2426;2427;4912;4913;4914;4915;4916;4917;4918;12081;12082;12083;12084;12085;12086;12087;12088;12089;12090;12091;12092;12093;12094;17676;17677;17678;17679;17680;17681;26004;26005;26006;26007;26008;26009;26010;26011;27266;27267;27268;27269;27270;27271;27272;27273;29066;29067;29068;29069;29070;29071;29072;29073;29074;29075;29076;31765;31766;31767;31768;31769;31770;31771;31772;31773;31774;31775;31776;31777;31778;42322;42323;42324;42325;42326;42327;42328;42329;42330;47860;47861;47862;47863;47864;47865;47866;47867;47868;47869;47870;50185;50186;50187;50188;50189;50190;50191;50192;50193;50194;50195;50196;50197;50198;50516;50517;50518;55655;55656;55657;55658;55659;58776;58777;58778;58779;58780;58781;58782;58783;58784;58785;58786;58787;59603;59604;59605;59606;59607;59608;59609;59610;61130;61131;61132;61133;61134;61135;61136;61137;64393;64394;64395;64396;64397;68147;68148;68149;68150;68151;68152;68153;68154;68155;68156;68157;68158;70888;70889;70890;70891;70892;70893;76010;76011;76012;76013;76014;78450;78451;78452;78453;78454;78455;78456;78457;79341;79342;79343;79344;79345;79346;79347;79348;79349;79350;79351;79352;79353;79354;79355;81277;81278;81279;81280;81281;81282;81283;81284;81285;81286;85203;85204;85205;85206;85207;85208;85209;85210;88241;88926;88927;88928;88929;88930;88931;88932;88933;97750;97751;97752;97753;97754;97755;97756;97757;97758;97759;97760;97761;97762;97763;97764;97765;97766;102179;102180;103799;103800;103801;103802;103803;103804;103805;103806;105789;105790;105791;105792;105793;105794;105795;105796;108839;108840;108841;108842;108843;108844;108845;108846;116198;116199;116200;116201;116202;116203;116204;116205;116206;116207;116208;116209;116210;116211;117227;117228;117229;117230;117231;117232	117;118;119;120;121;122;123;124;125;910;911;912;913;914;915;916;917;918;919;920;1857;1858;1859;1860;1861;3843;3844;3845;3846;3847;3848;3849;3850;3851;9435;9436;9437;9438;9439;9440;9441;13790;13791;13792;13793;13794;13795;13796;13797;13798;20230;20231;20232;20233;20234;20235;21227;21228;21229;21230;21231;22643;22644;22645;22646;22647;22648;22649;24704;24705;24706;24707;24708;24709;24710;24711;24712;24713;24714;24715;24716;32552;32553;32554;32555;32556;32557;32558;32559;32560;32561;32562;32563;32564;32565;32566;36844;36845;36846;36847;36848;36849;36850;36851;36852;36853;36854;36855;38651;38652;38653;38654;38655;38656;38657;38658;38659;38660;38661;38662;38663;38664;38918;38919;38920;42891;42892;42893;42894;42895;45202;45203;45204;45205;45206;45207;45208;45209;45839;45840;47008;47009;47010;47011;47012;49297;49298;49299;49300;49301;51890;51891;51892;51893;51894;51895;51896;51897;51898;51899;51900;54016;54017;54018;54019;54020;54021;57848;57849;57850;57851;57852;59698;59699;59700;59701;60368;60369;60370;60371;60372;60373;60374;60375;61740;61741;61742;61743;61744;61745;61746;61747;61748;64772;64773;64774;64775;64776;67149;67682;67683;67684;67685;74397;74398;74399;74400;74401;74402;74403;74404;74405;74406;74407;74408;74409;74410;74411;74412;74413;74414;74415;74416;74417;77847;77848;79084;79085;79086;79087;79088;79089;79090;79091;80711;80712;80713;80714;80715;80716;80717;80718;83024;83025;83026;83027;88600;88601;88602;88603;88604;88605;88606;88607;88608;88609;88610;88611;88612;89315;89316;89317;89318;89319;89320;89321	121;917;1861;3847;9435;13791;20234;21231;22645;24704;32561;36847;38655;38918;42895;45202;45840;47011;49300;51892;54017;57848;59700;60371;60373;61741;64774;67149;67682;74400;77847;79087;80712;83027;88611;89320	1315;1316		761;883
SPCC584.04|sup35|III|translation	SPCC584.04|sup35|III|translation	31	31	31	>SPCC584.04|sup35|III|translation release factor class II eRF3	1	31	31	31	13	15	19	25	30	27	24	29	13	15	19	25	30	27	24	29	13	15	19	25	30	27	24	29	46.7	46.7	46.7	72.555	662	662	0	106.03	By MS/MS	By MS/MS	By MS/MS	By MS/MS	By MS/MS	By MS/MS	By MS/MS	By MS/MS	19.3	24.6	33.1	40.5	44	41.8	35.8	43.8	168740000	3123100	5585000	6822700	31475000	51132000	17829000	21643000	31130000	4687200	86752	155140	189520	874300	1420300	495250	601190	864720	21807000	21490000	23463000	29754000	28188000	25056000	28621000	30703000	8	12	15	28	32	30	22	27	174				1976	20;1130;1133;1301;1596;1597;2221;2498;3288;3976;4408;4817;5120;7592;9764;9984;10112;10205;11146;12418;12592;13088;14178;14450;15271;15272;15315;16532;16716;17701;17716	True;True;True;True;True;True;True;True;True;True;True;True;True;True;True;True;True;True;True;True;True;True;True;True;True;True;True;True;True;True;True	21;1202;1205;1381;1700;1701;2355;2651;3488;4219;4678;4679;5104;5421;8017;8018;10306;10539;10675;10782;10783;11910;13252;13434;13957;15110;15391;16266;16267;16312;17625;17819;18860;18880;18881	106;107;108;109;110;7478;7479;7480;7481;7498;7499;7500;7501;7502;7503;7504;7505;7506;7507;7508;7509;7510;7511;8594;8595;8596;8597;8598;8599;8600;10637;10638;10639;10640;10641;10642;10643;10644;10645;10646;10647;10648;14594;14595;14596;14597;16440;16441;16442;16443;16444;16445;16446;21346;21347;21348;21349;21350;21351;25632;25633;25634;25635;25636;25637;25638;25639;28292;28293;28294;28295;28296;28297;28298;28299;28300;28301;28302;28303;28304;30954;30955;30956;30957;30958;30959;30960;30961;33156;33157;33158;33159;33160;33161;33162;33163;49489;49490;49491;49492;49493;49494;49495;49496;49497;63591;63592;63593;64891;64892;64893;64894;65739;65740;65741;66364;66365;66366;66367;66368;66369;66370;66371;66372;66373;73360;73361;73362;73363;73364;81573;81574;81575;81576;81577;81578;81579;82714;82715;82716;82717;82718;82719;82720;82721;82722;82723;82724;82725;85814;85815;85816;85817;85818;85819;85820;92717;92718;94587;94588;94589;94590;100114;100115;100116;100117;100118;100119;100120;100121;100122;100123;100124;100125;100126;100127;100128;100358;100359;100360;100361;100362;100363;100364;100365;100366;109343;109344;109345;110663;110664;110665;110666;110667;110668;110669;110670;117418;117419;117420;117421;117422;117423;117555;117556;117557;117558;117559;117560;117561;117562;117563;117564;117565;117566;117567	70;71;72;73;74;5848;5849;5858;5859;5860;5861;5862;5863;5864;5865;5866;5867;5868;5869;5870;5871;6706;6707;6708;6709;6710;6711;8251;8252;8253;8254;8255;8256;8257;8258;11457;11458;12858;12859;12860;12861;12862;12863;12864;12865;16596;16597;19943;19944;19945;19946;19947;19948;19949;22022;22023;22024;22025;22026;22027;22028;22029;22030;24106;24107;24108;24109;24110;24111;24112;24113;24114;24115;24116;24117;24118;25727;25728;25729;25730;25731;25732;25733;25734;38078;38079;38080;38081;38082;38083;38084;38085;48755;49612;50179;50180;50181;50182;50647;50648;50649;50650;50651;50652;55868;61953;61954;61955;61956;61957;62780;62781;62782;62783;62784;62785;65214;65215;65216;65217;65218;65219;70490;71982;76213;76214;76215;76216;76217;76218;76219;76220;76221;76222;76223;76224;76225;76226;76227;76429;76430;76431;76432;76433;76434;76435;76436;83355;83356;83357;84389;84390;84391;84392;84393;84394;84395;84396;84397;84398;84399;84400;89452;89453;89454;89546;89547;89548;89549;89550;89551;89552;89553;89554;89555;89556	70;5848;5859;6707;8252;8257;11458;12859;16596;19944;22026;24108;25734;38080;48755;49612;50179;50651;55868;61954;62780;65216;70490;71982;76216;76224;76432;83355;84389;89452;89552	1317;1318;1319;1320		386;424;631;640
SPCC584.15c|SPCC584.15c|III|arrestin	SPCC584.15c|SPCC584.15c|III|arrestin	10	10	10	>SPCC584.15c|SPCC584.15c|III|arrestin involved in ubiquitin-dependent endocytosis	1	10	10	10	0	0	0	6	9	4	5	4	0	0	0	6	9	4	5	4	0	0	0	6	9	4	5	4	27.3	27.3	27.3	65.326	594	594	0	38.668	By matching	By matching	By matching	By MS/MS	By MS/MS	By MS/MS	By MS/MS	By MS/MS	0	0	0	13.8	25.6	11.4	13.1	9.6	11084000	0	0	0	2353600	4725100	1007200	1463400	1534500	527800	0	0	0	112080	225000	47961	69687	73073	0	0	0	2101000	2082000	2740100	2550700	2154100	0	0	0	6	11	5	2	3	27				1977	1056;1422;1622;8443;8521;8919;11601;12334;13085;16596	True;True;True;True;True;True;True;True;True;True	1126;1506;1728;8924;9005;9422;12395;13163;13954;17693	6999;9421;9422;9423;10838;10839;10840;10841;54955;54956;55446;55447;57919;57920;57921;57922;76350;76351;76352;76353;76354;81050;85809;109791;109792;109793;109794;109795	5426;7328;7329;8427;42328;42329;42330;42720;44561;44562;44563;44564;58093;58094;58095;58096;58097;58098;58099;58100;58101;61566;65209;83688;83689;83690;83691;83692	5426;7328;8427;42329;42720;44561;58096;61566;65209;83690
SPCC594.01|SPCC594.01|III|DUF1769	SPCC594.01|SPCC594.01|III|DUF1769	15	15	15	>SPCC594.01|SPCC594.01|III|DUF1769 family protein	1	15	15	15	12	12	15	14	15	13	11	12	12	12	15	14	15	13	11	12	12	12	15	14	15	13	11	12	25.9	25.9	25.9	88.748	791	791	0	81.727	By MS/MS	By MS/MS	By MS/MS	By MS/MS	By MS/MS	By MS/MS	By MS/MS	By MS/MS	22.1	20.5	25.9	24.7	25.9	23.3	19.7	20.5	49898000	2728300	4620600	5835500	7961700	12508000	5591800	5017000	5635200	1386100	75787	128350	162100	221160	347450	155330	139360	156530	15084000	14416000	16470000	7683500	8201600	9495700	7905800	8202600	4	8	12	11	13	6	8	11	73				1978	2004;4748;4812;4852;6132;6235;12589;12778;13269;14623;14723;15632;15910;17576;17993	True;True;True;True;True;True;True;True;True;True;True;True;True;True;True	2131;5030;5099;5140;6493;6602;13431;13632;14154;15574;15682;16660;16952;18728;19172	13282;13283;13284;13285;13286;30520;30521;30522;30523;30524;30926;30927;30928;30929;30930;30931;30932;31328;31329;31330;31331;31332;31333;31334;31335;40278;40279;40280;40281;40282;40283;40284;40285;41031;41032;41033;41034;41035;41036;41037;41038;82695;82696;82697;82698;82699;82700;82701;83943;83944;83945;83946;87075;87076;87077;87078;87079;87080;87081;87082;95605;95606;95607;95608;95609;95610;95611;96369;96370;96371;96372;96373;96374;96375;96376;102498;102499;102500;102501;102502;102503;102504;102505;104367;104368;104369;104370;104371;104372;104373;104374;116682;116683;116684;116685;116686;116687;116688;116689;119264;119265;119266;119267;119268;119269	10424;23760;23761;23762;23763;24080;24081;24082;24083;24084;24085;24086;24368;24369;24370;24371;24372;24373;24374;31025;31026;31027;31576;31577;31578;62762;62763;62764;62765;62766;62767;62768;63744;63745;63746;66218;72749;72750;72751;72752;72753;73358;73359;73360;73361;73362;73363;78069;78070;78071;78072;78073;78074;78075;78076;79542;79543;79544;79545;79546;79547;79548;79549;79550;88944;88945;88946;88947;88948;88949;88950;88951;90817;90818;90819;90820;90821;90822	10424;23763;24081;24369;31027;31576;62763;63744;66218;72750;73358;78069;79546;88947;90817
SPCC594.02c|SPCC594.02c|III|conserved	SPCC594.02c|SPCC594.02c|III|conserved	8	8	8	>SPCC594.02c|SPCC594.02c|III|conserved fungal protein	1	8	8	8	2	2	1	5	8	4	4	4	2	2	1	5	8	4	4	4	2	2	1	5	8	4	4	4	24.5	24.5	24.5	54.866	489	489	0	21.483	By matching	By MS/MS	By matching	By MS/MS	By MS/MS	By MS/MS	By MS/MS	By MS/MS	4.7	4.7	1.6	13.3	24.5	10	11.9	10	12374000	353040	544520	217490	3025900	4647600	980960	1079700	1525200	651280	18581	28659	11447	159260	244610	51630	56825	80275	2264500	1902500	0	2021900	2178800	2613700	2014300	2001300	0	2	0	3	8	5	2	3	23				1979	1075;4948;5846;6086;9094;11334;12093;15361	True;True;True;True;True;True;True;True	1146;5242;6189;6444;9606;12112;12914;16360	7130;7131;7132;7133;7134;32018;32019;32020;32021;38337;38338;39952;39953;39954;39955;58988;58989;58990;74565;74566;74567;74568;79463;100664;100665;100666;100667;100668;100669;100670;100671	5538;5539;5540;5541;24895;24896;24897;24898;29573;30772;30773;30774;45368;45369;56804;56805;60463;60464;76633;76634;76635;76636;76637;76638	5539;24897;29573;30772;45369;56804;60464;76637
SPCC594.05c|spf1|III|Set1C	SPCC594.05c|spf1|III|Set1C	1	1	1	>SPCC594.05c|spf1|III|Set1C PHD Finger protein Spf1	1	1	1	1	1	0	0	1	1	1	1	1	1	0	0	1	1	1	1	1	1	0	0	1	1	1	1	1	2.4	2.4	2.4	48.682	424	424	0.00058411	2.8211	By matching	By matching	By matching	By MS/MS	By matching	By MS/MS	By MS/MS	By matching	2.4	0	0	2.4	2.4	2.4	2.4	2.4	1532500	85111	0	0	395120	328960	154340	291920	277070	72978	4052.9	0	0	18815	15665	7349.7	13901	13194	0	0	0	0	0	0	0	334930	0	0	0	1	0	1	1	0	3				1980	8275	TRUE	8749	53804;53805;53806;53807;53808;53809	41433;41434;41435	41433
SPCC5E4.03c|taf5|III|SAGA	SPCC5E4.03c|taf5|III|SAGA	7	7	7	>SPCC5E4.03c|taf5|III|SAGA complex subunit/TATA-binding protein associated factor/transcription factor TFIID complex subunit Taf5	1	7	7	7	0	1	2	6	6	6	5	5	0	1	2	6	6	6	5	5	0	1	2	6	6	6	5	5	12.6	12.6	12.6	72.38	643	643	0	17.939	By matching	By MS/MS	By MS/MS	By MS/MS	By MS/MS	By MS/MS	By MS/MS	By MS/MS	0	1.9	3.9	10.7	10.3	10.7	8.4	8.4	11438000	0	0	131650	2454800	4056300	1369800	1556200	1869300	357440	0	0	4114.2	76714	126760	42805	48631	58417	0	0	0	2198400	2244600	2720600	2715900	2564800	0	1	1	4	5	6	5	2	24				1981	5118;7015;9382;13496;14235;16364;17623	True;True;True;True;True;True;True	5419;7414;9912;14390;15169;17436;18778	33145;33146;33147;33148;33149;45986;45987;45988;45989;45990;45991;61070;61071;61072;61073;61074;88549;88550;88551;88552;88553;93078;93079;93080;93081;93082;93083;93084;108038;108039;116950	25720;25721;35427;35428;35429;35430;35431;46966;46967;46968;67397;67398;70784;70785;70786;70787;70788;70789;70790;70791;70792;82464;82465;89121	25721;35428;46968;67397;70786;82464;89121
SPCC5E4.05c|mgl1|III|mitochondrial	SPCC5E4.05c|mgl1|III|mitochondrial	3	3	3	>SPCC5E4.05c|mgl1|III|mitochondrial acylglycerol lipase Mgl1 (predicted)	1	3	3	3	0	1	2	2	3	2	1	1	0	1	2	2	3	2	1	1	0	1	2	2	3	2	1	1	8.7	8.7	8.7	41.623	378	378	0	3.246	By matching	By matching	By MS/MS	By MS/MS	By MS/MS	By matching	By MS/MS	By matching	0	2.6	6.1	6.1	8.7	6.1	2.6	3.4	2635500	0	142820	185060	385060	1064600	458210	208370	191410	109810	0	5950.7	7710.7	16044	44357	19092	8682.3	7975.3	0	0	0	0	0	802200	0	0	0	0	1	1	1	0	1	0	4				1982	9973;10868;16923	True;True;True	10527;11608;18044	64836;71525;71526;71527;71528;71529;71530;111938;111939;111940;111941;111942	49582;54528;85354;85355;85356	49582;54528;85355		456		260
SPCC5E4.06|smc6|III|Smc5-6	SPCC5E4.06|smc6|III|Smc5-6	5	5	5	>SPCC5E4.06|smc6|III|Smc5-6 complex SMC P-loop ATPase subunit Smc6	1	5	5	5	0	1	0	1	4	1	0	1	0	1	0	1	4	1	0	1	0	1	0	1	4	1	0	1	6.1	6.1	6.1	130.93	1140	1140	0	5.8152	By matching	By MS/MS	By matching	By MS/MS	By MS/MS	By matching	By matching	By matching	0	1	0	1.1	4.9	1.1	0	1	922450	0	0	0	541920	214270	166260	0	0	13768	0	0	0	8088.4	3198	2481.5	0	0	0	0	0	0	151130	0	0	0	0	0	0	1	3	0	0	0	4				1983	3732;3996;4042;13049;17353	True;True;True;True;True	3960;4239;4289;13917;18494	24199;25748;25749;25989;85581;85582;85583;115226	18843;20025;20225;65052;87882	18843;20025;20225;65052;87882		335		214
SPCC5E4.07|rpl2802|III|60S	SPCC5E4.07|rpl2802|III|60S	11	11	4	>SPCC5E4.07|rpl2802|III|60S ribosomal protein L27/L28	1	11	11	4	10	11	10	11	11	11	11	10	10	11	10	11	11	11	11	10	4	4	4	4	4	4	4	4	68.9	68.9	22.3	16.653	148	148	0	40.316	By MS/MS	By MS/MS	By MS/MS	By MS/MS	By MS/MS	By MS/MS	By MS/MS	By MS/MS	65.5	68.9	65.5	68.9	68.9	68.9	68.9	65.5	610270000	23240000	44990000	44058000	114640000	164600000	56852000	70424000	91467000	67808000	2582200	4998900	4895300	12737000	18289000	6316900	7824900	10163000	120270000	135170000	142200000	110750000	106300000	99544000	111830000	116660000	7	8	10	9	10	12	10	11	77				1984	479;5346;5688;8464;9550;10392;11122;11307;11643;13218;17543	True;True;True;True;True;True;True;True;True;True;True	504;5652;6018;8946;10084;11064;11886;12083;12437;14102;18695	3274;3275;3276;3277;3278;3279;3280;3281;34866;34867;34868;34869;34870;34871;34872;34873;34874;34875;34876;37162;37163;37164;37165;37166;37167;37168;37169;37170;37171;37172;37173;37174;37175;37176;37177;55058;55059;55060;55061;55062;55063;55064;55065;62214;62215;62216;62217;62218;62219;62220;62221;68095;68096;68097;68098;68099;68100;68101;68102;73218;73219;73220;73221;73222;73223;73224;73225;73226;73227;73228;73229;74398;74399;74400;74401;74402;74403;74404;74405;74406;74407;74408;74409;74410;74411;74412;74413;74414;76574;76575;76576;76577;76578;76579;76580;76581;76582;76583;76584;76585;76586;76587;76588;76589;86793;86794;86795;86796;86797;116494;116495;116496;116497;116498;116499;116500;116501	2551;2552;2553;2554;2555;2556;2557;2558;2559;26991;26992;26993;26994;26995;26996;26997;28716;28717;28718;28719;28720;28721;28722;28723;28724;28725;42407;42408;42409;42410;42411;42412;42413;42414;42415;42416;42417;42418;42419;47822;47823;47824;51864;55758;55759;55760;55761;55762;55763;55764;55765;56692;56693;56694;56695;56696;56697;56698;56699;56700;56701;56702;56703;56704;56705;56706;56707;56708;56709;58269;58270;58271;58272;58273;58274;58275;58276;58277;65996;88819;88820;88821	2552;26996;28718;42413;47822;51864;55761;56692;58277;65996;88821	1321	336	1	3
SPCC61.03|SPCC61.03|III|NADHX	SPCC61.03|SPCC61.03|III|NADHX	2	2	2	>SPCC61.03|SPCC61.03|III|NADHX dehydratase (predicted)	1	2	2	2	0	0	0	1	2	0	1	1	0	0	0	1	2	0	1	1	0	0	0	1	2	0	1	1	7.3	7.3	7.3	36.093	327	327	0	3.467	By matching	By matching	By matching	By MS/MS	By MS/MS	By matching	By matching	By MS/MS	0	0	0	2.4	7.3	0	2.4	2.4	791450	0	0	0	0	665880	0	125570	0	43970	0	0	0	0	36993	0	6976.4	0	0	0	0	0	469660	0	0	0	0	0	0	1	2	0	0	1	4				1985	1608;8349	True;True	1713;8825	10734;54347;54348;54349;54350	8352;41869;41870;41871	8352;41870
SPCC613.02|SPCC613.02|III|transmembrane	SPCC613.02|SPCC613.02|III|transmembrane	1	1	1	>SPCC613.02|SPCC613.02|III|transmembrane transporter (predicted)	1	1	1	1	0	0	0	1	0	0	0	0	0	0	0	1	0	0	0	0	0	0	0	1	0	0	0	0	2	2	2	55.384	497	497	1	-2	By matching	By matching	By matching	By MS/MS	By matching	By matching	By matching	By matching	0	0	0	2	0	0	0	0	0	0	0	0	0	0	0	0	0	0	0	0	0	0	0	0	0	0	0	0	0	0	0	0	0	0	0	0	0	0	0	0	0	0	0	+			1986	10438	TRUE	11128	68479	52139	52139	1322	337	1	7
SPCC613.04c|rng3|III|UCS-domain	SPCC613.04c|rng3|III|UCS-domain	8	8	8	>SPCC613.04c|rng3|III|UCS-domain protein Rng3	1	8	8	8	0	0	0	8	7	7	6	7	0	0	0	8	7	7	6	7	0	0	0	8	7	7	6	7	13.4	13.4	13.4	84.471	746	746	0	17.065	By matching	By matching	By matching	By MS/MS	By MS/MS	By MS/MS	By MS/MS	By MS/MS	0	0	0	13.4	11.5	11.5	10.3	11.5	9682300	0	0	0	2304200	3154600	1167000	1170900	1885700	220050	0	0	0	52368	71695	26523	26611	42856	0	0	0	2112300	2176300	2067800	2105500	2248700	0	0	0	4	7	4	4	6	25				1987	404;4576;7778;8050;8080;11464;15257;17104	True;True;True;True;True;True;True;True	426;4851;8212;8496;8526;12254;16251;18237	2777;2778;2779;2780;29491;29492;29493;29494;29495;50639;50640;50641;50642;50643;52261;52262;52263;52264;52265;52406;52407;52408;52409;52410;75531;75532;75533;75534;75535;100036;113330;113331;113332;113333;113334	2170;2171;2172;22987;22988;22989;39019;39020;39021;39022;40302;40303;40304;40305;40306;40422;40423;40424;40425;57468;57469;57470;57471;57472;76139;86405;86406	2172;22987;39019;40304;40424;57468;76139;86405		338;339;457		710;720;722
SPCC613.05c|rpl35|III|60S	SPCC613.05c|rpl35|III|60S	7	7	7	>SPCC613.05c|rpl35|III|60S ribosomal protein L35	1	7	7	7	6	7	6	6	6	6	6	6	6	7	6	6	6	6	6	6	6	7	6	6	6	6	6	6	35.2	35.2	35.2	14.302	122	122	0	60.078	By MS/MS	By MS/MS	By MS/MS	By MS/MS	By MS/MS	By MS/MS	By MS/MS	By MS/MS	34.4	35.2	34.4	34.4	34.4	34.4	34.4	34.4	582340000	47513000	63162000	60969000	84331000	141700000	48627000	60794000	75239000	97056000	7918900	10527000	10161000	14055000	23617000	8104600	10132000	12540000	235860000	186250000	182610000	88638000	92787000	95408000	99725000	97471000	8	6	8	7	9	6	8	10	62				1988	897;898;8116;10015;11752;12200;12376	True;True;True;True;True;True;True	947;948;8563;10572;12551;13021;13207	5873;5874;5875;5876;5877;5878;5879;5880;5881;5882;52620;52621;52622;52623;52624;52625;52626;52627;65101;65102;65103;65104;65105;65106;65107;65108;65109;65110;65111;65112;65113;65114;65115;77242;77243;77244;77245;77246;77247;77248;77249;80120;80121;80122;80123;80124;80125;80126;80127;80128;80129;80130;80131;80132;80133;80134;80135;81323;81324;81325;81326;81327;81328;81329;81330;81331;81332;81333;81334;81335;81336;81337;81338	4593;4594;4595;4596;4597;4598;4599;40599;40600;40601;40602;40603;40604;40605;40606;49763;49764;49765;49766;49767;49768;49769;49770;49771;49772;49773;49774;49775;49776;49777;58774;58775;58776;60864;60865;60866;60867;60868;60869;60870;60871;60872;60873;60874;60875;60876;60877;60878;60879;60880;60881;60882;60883;61771;61772;61773;61774;61775;61776;61777;61778;61779	4597;4599;40600;49772;58776;60867;61771
SPCC613.06|rpl902|III|60S	SPCC613.06|rpl902|III|60S	9	4	4	>SPCC613.06|rpl902|III|60S ribosomal protein L9	1	9	4	4	6	7	7	8	9	8	9	7	3	3	3	4	4	4	4	4	3	3	3	4	4	4	4	4	50.8	14.8	14.8	21.382	189	189	0	15.511	By MS/MS	By MS/MS	By MS/MS	By MS/MS	By MS/MS	By MS/MS	By MS/MS	By MS/MS	38.6	38.1	39.2	39.2	50.8	39.2	50.8	31.7	43432000	1679400	3187200	3468900	9359600	10132000	4925700	4631800	6048100	5429100	209920	398400	433610	1170000	1266500	615720	578980	756010	8856800	11561000	9223000	9119400	7465300	8942300	6271400	7378400	1	3	1	3	3	2	5	4	22				1989	1715;1977;1989;2351;4550;5576;5681;9514;9773	False;False;True;True;False;True;True;False;False	1825;2101;2115;2494;4825;5899;6011;10046;10317	11297;11298;11299;11300;11301;11302;11303;13090;13091;13092;13093;13094;13095;13096;13097;13098;13099;13100;13101;13102;13103;13104;13105;13106;13107;13108;13109;13110;13111;13112;13113;13114;13115;13116;13117;13118;13119;13192;13193;13194;13195;13196;13197;15439;15440;15441;15442;15443;15444;15445;15446;29247;29248;29249;29250;29251;29252;29253;29254;29255;29256;29257;29258;29259;29260;29261;29262;29263;29264;36394;36395;36396;36397;36398;36399;36400;36401;37119;37120;37121;37122;37123;37124;37125;62008;62009;63660;63661;63662;63663;63664;63665;63666;63667;63668;63669;63670;63671;63672;63673;63674	8798;8799;8800;8801;8802;8803;10259;10260;10261;10262;10263;10264;10265;10266;10267;10268;10269;10270;10271;10272;10273;10274;10275;10276;10277;10278;10279;10280;10281;10282;10283;10284;10285;10286;10287;10288;10289;10290;10291;10292;10293;10294;10295;10296;10297;10298;10299;10300;10356;10357;10358;10359;10360;12125;12126;12127;12128;12129;12130;12131;12132;12133;12134;12135;12136;22787;22788;22789;22790;22791;22792;22793;22794;22795;22796;22797;22798;22799;22800;28109;28110;28693;28694;28695;28696;28697;47688;47689;47690;48805;48806;48807;48808;48809;48810;48811;48812	8798;10268;10357;12127;22788;28109;28694;47690;48806
SPCC613.08|SPCC613.08|III|CDK	SPCC613.08|SPCC613.08|III|CDK	4	4	4	>SPCC613.08|SPCC613.08|III|CDK regulator, involved in ribosome export (predicted)	1	4	4	4	1	2	2	2	4	2	1	2	1	2	2	2	4	2	1	2	1	2	2	2	4	2	1	2	22.7	22.7	22.7	32.368	282	282	0	7.1959	By matching	By MS/MS	By matching	By MS/MS	By MS/MS	By MS/MS	By MS/MS	By matching	2.8	8.9	8.9	8.9	22.7	8.9	2.8	8.9	3960800	93166	271940	389660	846350	1253800	533700	150220	421930	304680	7166.6	20919	29974	65104	96447	41054	11555	32456	0	0	0	911530	0	869190	0	0	0	0	0	1	2	1	0	0	4				1990	4076;7752;15375;15709	True;True;True;True	4327;8186;16375;16738	26221;50493;50494;50495;50496;50497;50498;100763;100764;102983;102984;102985;102986;102987;102988;102989;102990	20384;38905;38906;76704;76705;78460;78461;78462;78463	20384;38906;76705;78460
SPCC613.10|qcr2|III|ubiquinol-cytochrome-c	SPCC613.10|qcr2|III|ubiquinol-cytochrome-c	5	5	5	>SPCC613.10|qcr2|III|ubiquinol-cytochrome-c reductase complex core protein Qcr2 (predicted)	1	5	5	5	0	0	0	2	5	3	2	1	0	0	0	2	5	3	2	1	0	0	0	2	5	3	2	1	18.5	18.5	18.5	45.651	426	426	0	12.047	By matching	By matching	By matching	By matching	By MS/MS	By matching	By matching	By matching	0	0	0	6.3	18.5	10.8	8	3.5	3831200	0	0	0	734970	1431400	728340	519780	416760	147360	0	0	0	28268	55054	28013	19991	16029	0	0	0	916620	660890	1165600	1101800	0	0	0	0	0	8	0	0	0	8				1991	3879;5421;11507;17427;17805	True;True;True;True;True	4114;5730;12297;18573;18977	25070;25071;25072;25073;25074;35340;75760;75761;75762;115691;115692;115693;118127	19521;27342;57669;57670;88249;88250;88251;89981	19521;27342;57669;88251;89981
SPCC622.04|SPCC622.04|III|dubious	SPCC622.04|SPCC622.04|III|dubious	1	1	1	>SPCC622.04|SPCC622.04|III|dubious	1	1	1	1	0	0	1	0	0	0	0	0	0	0	1	0	0	0	0	0	0	0	1	0	0	0	0	0	7.9	7.9	7.9	16.441	140	140	1	-2	By matching	By matching	By MS/MS	By matching	By matching	By matching	By matching	By matching	0	0	7.9	0	0	0	0	0	0	0	0	0	0	0	0	0	0	0	0	0	0	0	0	0	0	0	0	0	0	0	0	0	0	0	0	0	0	0	0	0	0	0	0	+			1992	10474	TRUE	11178	68750	52322	52322		340		2
SPCC622.08c|hta1|III|histone;SPAC19G12.06c|hta2|I|histone	SPCC622.08c|hta1|III|histone;SPAC19G12.06c|hta2|I|histone	4;3	4;3	3;2	>SPCC622.08c|hta1|III|histone H2A alpha;>SPAC19G12.06c|hta2|I|histone H2A beta	2	4	4	3	3	2	3	4	4	3	3	4	3	2	3	4	4	3	3	4	2	2	3	3	3	3	3	3	23.5	23.5	18.2	13.878	132	132;131	0	6.6015	By matching	By MS/MS	By MS/MS	By MS/MS	By MS/MS	By MS/MS	By MS/MS	By MS/MS	16.7	11.4	18.2	23.5	23.5	18.2	18.2	23.5	499720000	4459900	6024500	10311000	146120000	115200000	63863000	63464000	90272000	99943000	891970	1204900	2062200	29225000	23040000	12773000	12693000	18054000	43388000	37342000	32718000	107570000	72502000	110920000	108450000	109390000	0	1	1	2	2	3	3	3	15				1993	486;6243;10623;14819	True;True;True;True	511;6610;11347;15786	3318;3319;3320;3321;3322;3323;41073;41074;41075;41076;69926;69927;69928;69929;69930;69931;69932;69933;97077;97078;97079;97080;97081;97082;97083;97084	2599;2600;2601;2602;2603;31608;53228;53229;53230;53231;53232;53233;53234;73951;73952;73953	2602;31608;53228;73951
SPCC622.09|htb1|III|histone	SPCC622.09|htb1|III|histone	10	10	10	>SPCC622.09|htb1|III|histone H2B Htb1	1	10	10	10	8	8	7	10	10	9	10	10	8	8	7	10	10	9	10	10	8	8	7	10	10	9	10	10	66.7	66.7	66.7	13.819	126	126	0	113.76	By MS/MS	By MS/MS	By MS/MS	By MS/MS	By MS/MS	By MS/MS	By MS/MS	By MS/MS	58.7	53.2	51.6	66.7	66.7	58.7	66.7	66.7	1780100000	17682000	23377000	11301000	401560000	493600000	176280000	290560000	365740000	254300000	2526000	3339600	1614500	57365000	70515000	25184000	41508000	52249000	71776000	77201000	92492000	471070000	350650000	289800000	348980000	360420000	5	6	5	13	13	9	13	14	78				1994	3565;4067;6049;6493;6704;7883;7944;9766;12290;12577	True;True;True;True;True;True;True;True;True;True	3776;4317;6407;6871;7092;8322;8386;10308;13117;13118;13418;13419	23091;23092;23093;23094;23095;23096;23097;26159;26160;26161;26162;26163;26164;39749;39750;39751;39752;39753;39754;39755;39756;42712;42713;42714;42715;42716;42717;42718;42719;44112;44113;44114;44115;44116;44117;44118;44119;51277;51278;51279;51280;51281;51282;51283;51650;51651;51652;51653;51654;51655;51656;51657;63600;63601;63602;63603;63604;63605;63606;63607;63608;63609;63610;63611;63612;63613;63614;63615;80752;80753;80754;80755;80756;80757;80758;80759;80760;80761;80762;80763;80764;80765;80766;80767;80768;80769;80770;80771;80772;80773;80774;80775;80776;80777;80778;80779;80780;80781;80782;80783;80784;80785;80786;82625;82626;82627;82628;82629;82630	17929;17930;17931;17932;17933;17934;20338;20339;20340;20341;20342;20343;30639;30640;30641;30642;30643;30644;30645;30646;32869;32870;32871;32872;33900;33901;33902;33903;33904;39504;39505;39506;39507;39508;39509;39797;39798;39799;39800;39801;39802;39803;39804;48760;48761;48762;48763;48764;48765;48766;48767;48768;48769;48770;48771;61345;61346;61347;61348;61349;61350;61351;61352;61353;61354;61355;61356;61357;61358;61359;61360;61361;61362;61363;61364;61365;61366;61367;61368;62713;62714;62715;62716;62717	17932;20341;30639;32869;33902;39506;39800;48762;61365;62716	1323		59
SPCC622.10c|sec5|III|exocyst	SPCC622.10c|sec5|III|exocyst	1	1	1	>SPCC622.10c|sec5|III|exocyst complex subunit Sec5 (predicted)	1	1	1	1	0	0	0	0	1	1	0	1	0	0	0	0	1	1	0	1	0	0	0	0	1	1	0	1	2	2	2	92.71	815	815	0.0038272	2.1452	By matching	By matching	By matching	By matching	By MS/MS	By MS/MS	By matching	By MS/MS	0	0	0	0	2	2	0	2	381850	0	0	0	0	381850	0	0	0	9791.1	0	0	0	0	9791.1	0	0	0	0	0	0	0	269330	0	0	0	0	0	0	0	2	1	0	1	4				1995	3181	TRUE	3377	20651;20652;20653	16037;16038;16039;16040	16037
SPCC622.12c|gdh1|III|NADP-specific	SPCC622.12c|gdh1|III|NADP-specific	14	14	14	>SPCC622.12c|gdh1|III|NADP-specific glutamate dehydrogenase Gdh1 (predicted)	1	14	14	14	4	5	4	12	14	11	12	13	4	5	4	12	14	11	12	13	4	5	4	12	14	11	12	13	40.4	40.4	40.4	48.789	451	451	0	30.437	By MS/MS	By matching	By MS/MS	By MS/MS	By MS/MS	By MS/MS	By MS/MS	By MS/MS	11.3	16.2	10.9	31.5	40.4	31.9	33.9	36.6	41441000	524860	1015000	1138500	7656900	14081000	4728000	5537500	6759000	1593900	20187	39039	43790	294500	541570	181840	212980	259960	2095000	1946900	2665400	10626000	11733000	6354900	6694100	8987100	2	0	1	9	15	5	6	13	51				1996	1259;1717;4579;6569;8749;10562;10727;14209;14492;15782;16386;16938;17310;17933	True;True;True;True;True;True;True;True;True;True;True;True;True;True	1339;1827;4854;6950;9244;11284;11459;15143;15433;16818;17460;18062;18449;19107;19108	8348;8349;8350;8351;8352;11307;11308;11309;11310;29511;29512;29513;29514;29515;43159;43160;43161;43162;43163;56905;56906;56907;56908;56909;56910;56911;69514;69515;69516;70604;70605;70606;70607;70608;92924;92925;92926;92927;92928;92929;92930;94832;103481;103482;103483;103484;103485;103486;103487;103488;108226;108227;108228;108229;108230;108231;108232;108233;112062;112063;112064;112065;112066;112067;112068;112069;114991;114992;114993;114994;114995;118914;118915;118916;118917;118918;118919;118920;118921;118922	6531;6532;6533;6534;6535;8805;8806;8807;8808;22997;22998;22999;33239;33240;33241;43817;43818;43819;43820;43821;43822;43823;52902;52903;52904;53794;53795;53796;53797;53798;53799;70653;70654;72188;78837;82595;82596;82597;85454;85455;85456;85457;87710;87711;87712;87713;87714;87715;90539;90540;90541;90542;90543;90544;90545	6531;8807;22997;33241;43821;52903;53797;70653;72188;78837;82595;85456;87714;90539	1324		341
SPCC622.13c|tti1|III|Tel	SPCC622.13c|tti1|III|Tel	3	3	3	>SPCC622.13c|tti1|III|Tel Two Interacting protein 1	1	3	3	3	0	0	0	1	2	1	1	1	0	0	0	1	2	1	1	1	0	0	0	1	2	1	1	1	4	4	4	124.76	1098	1098	0	3.1583	By matching	By matching	By matching	By MS/MS	By MS/MS	By MS/MS	By matching	By matching	0	0	0	1	2.9	1.1	1	1.9	2025700	0	0	0	328890	843500	431770	268890	152680	35539	0	0	0	5770	14798	7575	4717.3	2678.6	0	0	0	0	594940	0	0	0	0	0	0	0	2	1	0	0	3				1997	869;1424;14721	True;True;True	919;1508;15680	5748;9425;9426;9427;96365;96366	4492;7331;73354;73355	4492;7331;73355
SPCC622.15c|SPCC622.15c|III|Schizosaccharomyces	SPCC622.15c|SPCC622.15c|III|Schizosaccharomyces	11	11	11	>SPCC622.15c|SPCC622.15c|III|Schizosaccharomyces specific protein	1	11	11	11	2	4	7	8	10	8	10	9	2	4	7	8	10	8	10	9	2	4	7	8	10	8	10	9	31.6	31.6	31.6	61.801	557	557	0	144.33	By MS/MS	By MS/MS	By MS/MS	By MS/MS	By MS/MS	By MS/MS	By MS/MS	By MS/MS	3.8	10.6	21.9	24.8	31.4	18.7	29.6	29.4	41454000	471750	1406300	2272200	8069600	10782000	3755000	6099500	8598400	2961000	33697	100450	162300	576400	770120	268220	435680	614170	4403900	5660400	6670300	7610800	7262600	6522600	7574800	8945200	1	2	3	10	14	6	9	9	54				1998	798;2900;4505;5323;9449;10355;10514;12422;13772;16785;16841	True;True;True;True;True;True;True;True;True;True;True	846;3080;4779;5628;9979;11009;11233;11234;13257;14683;17891;17952	5367;5368;5369;5370;5371;5372;5373;5374;18969;18970;18971;18972;18973;18974;28956;28957;28958;28959;28960;34474;34475;34476;34477;34478;34479;61510;61511;61512;61513;61514;61515;61516;61517;61518;61519;67854;69199;69200;69201;69202;69203;69204;69205;69206;69207;69208;69209;69210;81613;81614;90275;90276;90277;90278;111082;111083;111084;111085;111086;111087;111088;111089;111405;111406;111407;111408	4199;4200;4201;4202;14780;14781;14782;14783;14784;14785;22562;22563;22564;26739;26740;26741;26742;26743;26744;26745;26746;47290;47291;47292;47293;47294;47295;47296;47297;47298;47299;47300;47301;51693;52643;52644;52645;52646;52647;52648;52649;52650;52651;52652;61983;61984;68669;68670;68671;68672;68673;68674;68675;68676;84714;84715;84716;84717;84930	4199;14784;22563;26744;47297;51693;52651;61983;68675;84717;84930	1325;1326		1;354
SPCC622.16c|epe1|III|Jmjc	SPCC622.16c|epe1|III|Jmjc	47	47	47	>SPCC622.16c|epe1|III|Jmjc domain chromatin associated protein Epe1	1	47	47	47	0	0	0	43	44	45	45	45	0	0	0	43	44	45	45	45	0	0	0	43	44	45	45	45	51.6	51.6	51.6	108.65	948	948	0	323.31	By matching	By matching	By matching	By MS/MS	By MS/MS	By MS/MS	By MS/MS	By MS/MS	0	0	0	44.1	48.1	44.6	46.7	46.7	2101700000	0	0	0	425370000	507430000	266850000	385620000	516440000	65678000	0	0	0	13293000	15857000	8338900	12051000	16139000	0	0	0	420000000	332920000	400460000	568260000	572520000	0	0	0	74	76	71	70	77	368				1999	33;34;302;303;1727;1749;1906;2068;2649;3047;3128;4001;4087;6323;6713;7340;7681;7808;8246;8247;8935;8936;9571;9652;9688;9933;10019;10212;10376;10640;10703;10704;11042;11065;11447;11448;11497;11577;12462;12473;12477;15923;17034;17035;17717;17718;17748	True;True;True;True;True;True;True;True;True;True;True;True;True;True;True;True;True;True;True;True;True;True;True;True;True;True;True;True;True;True;True;True;True;True;True;True;True;True;True;True;True;True;True;True;True;True;True	34;35;320;321;1838;1861;2028;2199;2808;3235;3320;3321;4244;4339;4340;6694;7101;7754;8112;8243;8244;8708;8709;8710;9438;9439;9440;9441;10105;10186;10224;10482;10576;10792;10793;11039;11040;11365;11433;11434;11435;11802;11826;12237;12238;12287;12371;13298;13299;13310;13315;13316;16967;16968;16969;18165;18166;18882;18883;18884;18885;18916;18917	217;218;219;220;221;222;223;224;225;226;227;228;229;230;2086;2087;2088;2089;2090;2091;2092;2093;2094;2095;11367;11368;11369;11370;11371;11372;11373;11374;11473;11474;11475;11476;11477;12672;12673;12674;12675;12676;12677;12678;13667;13668;13669;13670;13671;13672;13673;13674;13675;13676;13677;13678;13679;13680;13681;13682;13683;17348;17349;17350;17351;17352;17353;17354;17355;17356;17357;17358;19860;19861;19862;19863;19864;19865;20339;20340;20341;20342;20343;20344;20345;20346;20347;20348;20349;20350;25769;25770;25771;25772;26276;26277;26278;26279;26280;26281;26282;26283;26284;26285;26286;26287;26288;26289;26290;26291;26292;26293;26294;26295;26296;26297;26298;26299;26300;26301;26302;41694;41695;41696;41697;41698;41699;41700;41701;41702;41703;41704;41705;41706;41707;41708;41709;41710;41711;41712;44164;44165;44166;44167;44168;44169;44170;44171;44172;44173;47936;47937;47938;47939;47940;47941;50071;50072;50073;50074;50075;50841;50842;50843;50844;50845;50846;50847;50848;50849;50850;50851;50852;50853;53544;53545;53546;53547;53548;53549;53550;53551;53552;53553;53554;53555;53556;53557;53558;53559;53560;53561;58008;58009;58010;58011;58012;58013;58014;58015;58016;58017;58018;58019;58020;58021;58022;58023;58024;58025;58026;58027;58028;58029;58030;58031;58032;58033;58034;58035;58036;58037;58038;58039;58040;58041;58042;62300;62301;62302;62303;62304;62773;62774;62775;62776;62777;63041;63042;63043;63044;63045;64583;64584;64585;64586;64587;64588;64589;64590;64591;64592;64593;64594;64595;65126;66423;66424;66425;66426;66427;66428;66429;66430;67977;67978;67979;67980;67981;67982;67983;67984;67985;67986;67987;67988;67989;67990;67991;67992;70008;70009;70010;70011;70012;70013;70014;70015;70016;70017;70018;70019;70394;70395;70396;70397;70398;70399;70400;70401;70402;70403;70404;70405;70406;70407;70408;70409;70410;70411;70412;70413;70414;70415;70416;70417;70418;70419;70420;70421;70422;70423;70424;70425;70426;70427;70428;70429;70430;70431;70432;70433;70434;70435;70436;70437;70438;70439;70440;70441;70442;70443;70444;70445;70446;70447;70448;70449;72769;72770;72771;72772;72773;72905;72906;72907;72908;72909;72910;75381;75382;75383;75384;75385;75386;75387;75388;75389;75390;75391;75392;75393;75705;75706;75707;76225;81836;81837;81838;81839;81840;81841;81842;81843;81844;81845;81846;81892;81893;81894;81895;81896;81897;81898;81899;81900;81901;81926;81927;81928;81929;81930;81931;81932;81933;81934;81935;104456;104457;104458;104459;104460;104461;104462;104463;104464;104465;104466;104467;104468;104469;104470;112854;112855;112856;112857;112858;112859;112860;112861;112862;112863;112864;112865;112866;112867;112868;112869;112870;112871;117568;117569;117570;117571;117572;117573;117574;117575;117576;117577;117578;117579;117580;117581;117582;117583;117584;117585;117586;117587;117588;117589;117590;117591;117592;117593;117748;117749;117750;117751;117752;117753;117754;117755;117756;117757;117758;117759;117760;117761;117762;117763;117764;117765;117766;117767;117768;117769	153;154;155;156;157;158;159;160;161;162;163;164;165;166;1600;1601;1602;1603;1604;1605;1606;1607;8847;8848;8849;8850;8939;8940;8941;8942;9963;9964;9965;9966;9967;9968;9969;9970;9971;10715;10716;10717;10718;10719;10720;10721;10722;10723;10724;10725;10726;10727;10728;10729;13544;13545;13546;13547;13548;13549;13550;13551;13552;13553;13554;13555;15447;15448;15449;15450;15451;15812;15813;15814;15815;15816;15817;15818;15819;15820;15821;15822;15823;20044;20045;20046;20047;20048;20049;20050;20051;20052;20429;20430;20431;20432;20433;20434;20435;20436;20437;20438;20439;20440;20441;20442;20443;20444;20445;20446;20447;20448;20449;20450;20451;20452;20453;20454;20455;20456;32089;32090;32091;32092;32093;32094;32095;32096;32097;32098;32099;32100;32101;32102;32103;32104;32105;32106;32107;33951;33952;33953;33954;33955;33956;33957;33958;33959;33960;33961;33962;33963;33964;36912;36913;36914;36915;36916;36917;36918;36919;38559;38560;38561;38562;38563;39171;39172;39173;39174;39175;39176;39177;39178;39179;39180;39181;39182;39183;39184;39185;41243;41244;41245;41246;41247;41248;41249;41250;41251;41252;41253;41254;41255;44632;44633;44634;44635;44636;44637;44638;44639;44640;44641;44642;44643;44644;44645;44646;44647;44648;44649;44650;44651;44652;44653;44654;44655;44656;44657;44658;44659;44660;44661;44662;44663;44664;47885;47886;47887;47888;48203;48204;48205;48206;48207;48387;48388;48389;48390;49413;49414;49415;49416;49417;49418;49419;49420;49421;49422;49423;49424;49785;50675;50676;50677;50678;50679;50680;50681;50682;51783;51784;51785;51786;51787;51788;51789;51790;51791;51792;51793;51794;51795;51796;53301;53302;53303;53304;53305;53306;53307;53308;53309;53310;53311;53312;53313;53314;53315;53618;53619;53620;53621;53622;53623;53624;53625;53626;53627;53628;53629;53630;53631;53632;53633;53634;53635;53636;53637;53638;53639;53640;53641;53642;53643;53644;53645;53646;53647;53648;53649;53650;53651;53652;53653;53654;53655;53656;55435;55436;55437;55438;55439;55530;55531;55532;55533;55534;55535;57350;57351;57352;57353;57354;57355;57356;57357;57358;57359;57360;57361;57362;57616;57617;58007;58008;62151;62152;62153;62154;62172;62173;62174;62175;62176;62177;62178;62179;62180;62181;62182;62183;62199;62200;62201;62202;62203;62204;79608;79609;79610;79611;79612;79613;79614;79615;79616;79617;79618;79619;79620;79621;79622;79623;79624;79625;79626;79627;79628;79629;79630;79631;79632;79633;86055;86056;86057;86058;86059;86060;86061;86062;86063;86064;86065;86066;86067;86068;86069;86070;89557;89558;89559;89560;89561;89562;89563;89564;89565;89566;89567;89568;89569;89570;89571;89671;89672;89673;89674;89675;89676;89677;89678;89679;89680;89681;89682;89683;89684;89685;89686;89687;89688;89689;89690;89691;89692;89693	162;166;1601;1606;8849;8941;9965;10729;13555;15448;15814;20050;20447;32104;33964;36918;38561;39174;41245;41253;44643;44656;47887;48203;48390;49415;49785;50675;51784;53309;53626;53653;55439;55530;57351;57355;57617;58008;62151;62173;62204;79625;86057;86066;89559;89568;89672	1327;1328;1329;1330;1331;1332;1333;1334;1335	110;111;112;113;114;115;116;341;458	144;154;216;218;225;762;849;870;919	62;783;788;790;791;795;803;926;932
SPCC622.18|rpl6|III|60S	SPCC622.18|rpl6|III|60S	14	14	14	>SPCC622.18|rpl6|III|60S ribosomal protein L6 (predicted)	1	14	14	14	11	11	12	11	14	12	12	13	11	11	12	11	14	12	12	13	11	11	12	11	14	12	12	13	68.7	68.7	68.7	21.248	195	195	0	74.575	By MS/MS	By MS/MS	By MS/MS	By MS/MS	By MS/MS	By MS/MS	By MS/MS	By MS/MS	53.8	52.8	58.5	49.7	68.7	63.6	62.6	63.1	955960000	49990000	94912000	88299000	135980000	238270000	81344000	102150000	165010000	106220000	5554400	10546000	9811000	15109000	26475000	9038200	11350000	18334000	242270000	283460000	261510000	156080000	156010000	137410000	146760000	166260000	12	17	12	15	19	15	14	16	120				2000	1277;1959;4213;6987;9698;10491;10560;12566;13161;14244;16551;17064;17957;18020	True;True;True;True;True;True;True;True;True;True;True;True;True;True	1357;2083;4474;4475;7384;10234;11200;11201;11282;13407;14035;15178;17644;18195;19133;19199	8447;8448;8449;8450;8451;8452;8453;8454;8455;8456;8457;8458;8459;8460;8461;8462;8463;12981;12982;12983;12984;12985;12986;12987;12988;27026;27027;27028;27029;27030;27031;45828;45829;45830;45831;45832;45833;45834;45835;63116;63117;63118;63119;63120;63121;63122;63123;63124;63125;63126;63127;63128;63129;63130;63131;68901;68902;68903;68904;68905;68906;68907;68908;68909;68910;68911;68912;68913;68914;68915;68916;68917;68918;69501;69502;69503;69504;69505;69506;69507;69508;82556;82557;82558;82559;86330;86331;86332;86333;86334;86335;86336;86337;86338;86339;86340;86341;86342;86343;86344;93160;93161;93162;93163;93164;109477;109478;109479;109480;109481;109482;109483;109484;113058;113059;113060;113061;113062;113063;113064;113065;113066;113067;113068;113069;113070;113071;113072;113073;113074;113075;113076;119067;119068;119069;119070;119071;119072;119073;119434;119435;119436;119437;119438	6608;6609;6610;6611;6612;6613;6614;6615;6616;6617;6618;6619;6620;6621;6622;6623;6624;6625;10160;10161;10162;10163;10164;10165;10166;10167;21028;21029;21030;21031;21032;35314;35315;35316;35317;35318;35319;35320;35321;48435;48436;48437;48438;48439;48440;48441;48442;48443;48444;48445;48446;48447;48448;52429;52430;52431;52432;52433;52434;52435;52436;52437;52438;52439;52440;52441;52442;52443;52444;52892;52893;52894;52895;52896;52897;62669;62670;65628;65629;65630;65631;65632;65633;65634;70852;70853;70854;70855;83452;83453;83454;83455;83456;83457;83458;83459;86218;86219;86220;86221;86222;86223;86224;86225;86226;86227;86228;86229;86230;86231;86232;86233;86234;86235;86236;90660;90661;90662;90663;90664;90938	6610;10166;21029;35316;48444;52440;52892;62670;65630;70852;83456;86224;90663;90938	1336;1337		16;193
SPCC63.06|SPCC63.06|III|human	SPCC63.06|SPCC63.06|III|human	2	2	2	>SPCC63.06|SPCC63.06|III|human WDR89 family WD repeat protein	1	2	2	2	0	0	0	0	2	1	0	0	0	0	0	0	2	1	0	0	0	0	0	0	2	1	0	0	10.3	10.3	10.3	37.253	331	331	0	6.9063	By matching	By matching	By matching	By matching	By MS/MS	By MS/MS	By matching	By matching	0	0	0	0	10.3	5.1	0	0	1052600	0	0	0	0	1052600	0	0	0	58479	0	0	0	0	58479	0	0	0	0	0	0	0	742440	0	0	0	0	0	0	0	3	1	0	0	4				2001	290;10662	True;True	308;11390	2006;2007;2008;70154	1540;1541;1542;53440	1541;53440
SPCC63.10c|sec59|III|dolichol	SPCC63.10c|sec59|III|dolichol	1	1	1	>SPCC63.10c|sec59|III|dolichol kinase Sec59 (predicted)	1	1	1	1	0	0	0	0	1	0	0	1	0	0	0	0	1	0	0	1	0	0	0	0	1	0	0	1	1.4	1.4	1.4	57.424	504	504	1	-2	By matching	By matching	By matching	By matching	By matching	By matching	By matching	By MS/MS	0	0	0	0	1.4	0	0	1.4	738290	0	0	0	0	479570	0	0	258730	67118	0	0	0	0	43597	0	0	23521	0	0	0	0	0	0	0	312750	0	0	0	0	0	0	0	1	1	+			2002	10511	TRUE	11230	69195;69196	52640	52640	1338;1339		1;4
SPCC63.12c|pup3|III|20S	SPCC63.12c|pup3|III|20S	2	2	2	>SPCC63.12c|pup3|III|20S proteasome complex subunit beta 3, Pup3 (predicted)	1	2	2	2	1	2	1	2	2	1	2	2	1	2	1	2	2	1	2	2	1	2	1	2	2	1	2	2	11.8	11.8	11.8	22.661	204	204	0	5.5076	By matching	By matching	By matching	By MS/MS	By MS/MS	By matching	By MS/MS	By MS/MS	4.9	11.8	6.9	11.8	11.8	6.9	11.8	11.8	5289600	76586	341510	111250	972910	1986300	247380	549100	1004500	755650	10941	48787	15892	138990	283760	35340	78443	143500	0	967830	0	965750	1452200	0	889720	1211200	0	0	0	2	2	0	2	1	7				2003	7520;10611	True;True	7939;11335	49022;49023;49024;49025;49026;49027;49028;69854;69855;69856;69857;69858;69859	37745;37746;37747;37748;53172;53173;53174	37748;53174
SPCC63.14|eis1|III|eisosome	SPCC63.14|eis1|III|eisosome	42	42	42	>SPCC63.14|eis1|III|eisosome assembly protein eis1	1	42	42	42	20	17	21	28	37	29	27	25	20	17	21	28	37	29	27	25	20	17	21	28	37	29	27	25	52.6	52.6	52.6	131.06	1184	1184	0	188.39	By MS/MS	By MS/MS	By MS/MS	By MS/MS	By MS/MS	By MS/MS	By MS/MS	By MS/MS	23.2	20.1	23.9	33	46	32.3	35.2	26.9	223060000	4493800	17029000	17140000	38817000	78376000	24006000	27912000	15288000	3485300	70216	266070	267810	606510	1224600	375090	436130	238870	43635000	37217000	45656000	40281000	41635000	36087000	40477000	36155000	9	10	13	26	48	23	29	26	184				2004	77;1099;1116;1848;1924;2777;3300;3865;4575;5349;6066;6176;6297;10165;10227;10299;10770;10937;10974;11289;11358;11435;11476;11669;11725;12079;12262;12886;12887;13700;13790;13893;14179;14236;14250;14605;14660;15770;16259;16422;16423;17417	True;True;True;True;True;True;True;True;True;True;True;True;True;True;True;True;True;True;True;True;True;True;True;True;True;True;True;True;True;True;True;True;True;True;True;True;True;True;True;True;True;True	79;1171;1188;1964;2046;2946;3501;4099;4850;5655;6424;6540;6667;10732;10817;10818;10926;11502;11680;11719;12063;12139;12140;12225;12266;12465;12524;12900;13088;13751;13752;14607;14701;14811;15111;15170;15184;15555;15616;16804;17323;17500;17501;18563	503;504;505;506;7279;7280;7281;7282;7283;7284;7285;7372;7373;7374;7375;7376;7377;7378;12015;12016;12017;12018;12019;12020;12021;12765;12766;12767;12768;12769;18140;21439;21440;21441;21442;21443;21444;24974;24975;29485;29486;29487;29488;29489;29490;34891;34892;39852;39853;39854;39855;39856;40629;40630;40631;40632;40633;40634;40635;40636;40637;40638;40639;40640;40641;41499;66168;66655;66656;66657;66658;66659;66660;66661;66662;66663;66664;66665;66666;67418;67419;67420;70887;71923;71924;71925;71926;71927;71928;71929;72141;72142;74283;74284;74285;74286;74287;74288;74289;74290;74743;74744;74745;74746;74747;74748;74749;74750;74751;74752;74753;74754;74755;74756;74757;75298;75299;75300;75301;75302;75303;75593;75594;75595;75596;75597;75598;76746;76747;77117;77118;77119;77120;77121;77122;79382;79383;79384;79385;79386;79387;79388;79389;79390;79391;79392;79393;79394;80544;80545;80546;80547;80548;80549;80550;80551;80552;80553;80554;80555;84638;84639;84640;84641;84642;84643;84644;84645;84646;84647;84648;84649;84650;84651;84652;84653;84654;84655;89819;89820;90375;90376;90377;90378;90379;90380;90381;91064;91065;91066;91067;91068;91069;92719;93085;93086;93087;93088;93184;95525;95950;95951;95952;95953;95954;95955;95956;95957;95958;95959;95960;95961;95962;95963;95964;103383;103384;103385;103386;103387;103388;103389;106740;106741;106742;108559;108560;108561;108562;108563;108564;108565;108566;108567;108568;108569;108570;115652;115653;115654;115655;115656;115657	361;362;5653;5654;5655;5656;5732;5733;5734;5735;5736;5737;5738;5739;5740;9386;9387;9388;10028;10029;14156;16665;16666;16667;16668;16669;19443;19444;19445;22982;22983;22984;22985;22986;27001;27002;30717;31301;31302;31303;31304;31305;31306;31307;31308;31943;50504;50837;50838;50839;50840;50841;50842;51389;51390;51391;51392;54015;54817;54961;54962;56594;56595;56596;56597;56598;56599;56600;56601;56602;56603;56924;56925;56926;56927;56928;56929;56930;56931;56932;56933;56934;56935;56936;57297;57298;57299;57300;57519;57520;57521;57522;58370;58371;58372;58665;58666;58667;58668;60404;60405;60406;60407;60408;60409;60410;60411;60412;60413;60414;60415;60416;60417;60418;60419;60420;60421;60422;61179;61180;61181;61182;61183;61184;61185;61186;61187;61188;61189;64288;64289;64290;64291;64292;64293;64294;64295;64296;64297;64298;64299;64300;64301;64302;64303;68300;68756;68757;68758;68759;69224;70491;70492;70793;70794;70874;72687;73015;73016;73017;73018;73019;73020;73021;73022;73023;73024;73025;73026;73027;78754;81423;81424;81425;82825;82826;82827;82828;82829;82830;82831;82832;82833;88216;88217;88218;88219;88220	361;5655;5732;9387;10028;14156;16665;19444;22984;27001;30717;31304;31943;50504;50837;51390;54015;54817;54961;56596;56925;57299;57521;58372;58668;60417;61182;64293;64300;68300;68759;69224;70492;70794;70874;72687;73017;78754;81424;82826;82833;88217	1340;1341;1342		668;701;1039
SPCC645.07|rgf1|III|RhoGEF	SPCC645.07|rgf1|III|RhoGEF	6	6	6	>SPCC645.07|rgf1|III|RhoGEF for Rho1, Rgf1	1	6	6	6	1	2	0	4	3	3	3	4	1	2	0	4	3	3	3	4	1	2	0	4	3	3	3	4	6.2	6.2	6.2	150.11	1334	1334	0	8.3511	By matching	By MS/MS	By matching	By MS/MS	By MS/MS	By MS/MS	By matching	By MS/MS	0.6	1.8	0	4	2.9	3.4	3.4	4	4766600	129410	249380	0	1126500	1113600	569630	532480	1045600	70097	1903.1	3667.4	0	16566	16377	8377	7830.6	15376	0	0	0	1009000	992320	978740	1034900	1003600	0	0	0	1	3	2	0	3	9				2005	1066;5983;6406;7364;12129;17888	True;True;True;True;True;True	1136;6335;6780;7778;12950;19062	7045;7046;7047;7048;7049;39283;42199;42200;48066;48067;79705;79706;79707;79708;79709;118627;118628;118629;118630;118631	5470;30289;32460;37016;60609;60610;60611;90338;90339;90340	5470;30289;32460;37016;60611;90338		342;343;344;459		949;952;956;957
SPCC645.08c|snd1|III|RNA-binding	SPCC645.08c|snd1|III|RNA-binding	18	18	18	>SPCC645.08c|snd1|III|RNA-binding protein, involved in chromatin silencing by small RNA, Snd1	1	18	18	18	0	3	2	10	18	9	10	7	0	3	2	10	18	9	10	7	0	3	2	10	18	9	10	7	27.2	27.2	27.2	98.16	878	878	0	42.314	By matching	By matching	By MS/MS	By MS/MS	By MS/MS	By MS/MS	By MS/MS	By MS/MS	0	4.3	3	15.8	27.2	12.5	17.2	11.7	30230000	0	393110	59364	4708200	15723000	2321800	3967800	3056200	755750	0	9827.8	1484.1	117700	393090	58044	99196	76404	0	1809700	0	5426800	9693400	3686800	5408300	5013700	0	0	1	10	18	5	4	6	44				2006	1648;2945;3205;3752;7448;8647;8794;10650;10687;10965;11811;11866;13764;13880;14161;15365;16430;17287	True;True;True;True;True;True;True;True;True;True;True;True;True;True;True;True;True;True	1754;3127;3401;3982;7866;9136;9291;11376;11416;11710;12616;12674;14675;14798;15091;16364;17508;18426	10969;19235;19236;19237;19238;19239;20768;20769;20770;20771;20772;20773;24317;48583;48584;48585;48586;48587;56254;57198;57199;70060;70061;70062;70063;70311;70312;70313;70314;72099;72100;72101;72102;77588;77936;77937;90241;90242;90243;90244;90245;90992;92595;92596;100697;100698;100699;100700;100701;108606;108607;108608;108609;108610;114833;114834;114835;114836;114837	8540;14992;14993;14994;14995;16133;16134;16135;16136;16137;16138;18946;37402;37403;37404;37405;37406;37407;37408;43340;44030;53352;53562;53563;53564;53565;53566;53567;53568;54943;59093;59326;68637;68638;68639;68640;68641;69183;70414;76662;76663;82861;87584;87585;87586	8540;14993;16137;18946;37406;43340;44030;53352;53568;54943;59093;59326;68638;69183;70414;76662;82861;87586
SPCC645.14c|sti1|III|chaperone	SPCC645.14c|sti1|III|chaperone	14	14	14	>SPCC645.14c|sti1|III|chaperone activator Sti1 (predicted)	1	14	14	14	2	1	3	7	14	8	5	9	2	1	3	7	14	8	5	9	2	1	3	7	14	8	5	9	25	25	25	65.544	591	591	0	46.349	By matching	By matching	By MS/MS	By MS/MS	By MS/MS	By MS/MS	By MS/MS	By MS/MS	3.9	2.2	5.6	12.5	25	13.4	7.3	14.2	24289000	120340	110030	247840	2367400	14161000	1263500	1120000	4899400	674710	3342.7	3056.3	6884.6	65761	393360	35097	31111	136100	0	0	0	3847100	7025200	2729900	3065400	5600500	0	0	1	7	15	4	2	6	35				2007	640;663;1695;2989;3424;4245;7495;7509;10755;11920;13098;14276;14519;14578	True;True;True;True;True;True;True;True;True;True;True;True;True;True	677;703;1804;3174;3628;4510;7914;7928;11487;12732;13967;15211;15461;15526	4330;4331;4332;4333;4475;4476;4477;11220;19491;19492;19493;19494;19495;19496;22171;22172;22173;22174;27291;48881;48882;48883;48884;48955;48956;48957;70786;70787;70788;70789;78337;78338;78339;78340;78341;85880;85881;85882;85883;93333;93334;93335;95020;95354;95355;95356;95357;95358;95359;95360	3393;3394;3395;3526;3527;3528;8745;15184;15185;15186;17226;17227;21243;21244;37651;37652;37653;37654;37697;53933;59620;59621;59622;65263;65264;65265;65266;65267;70992;70993;70994;72326;72561;72562;72563;72564;72565	3395;3527;8745;15184;17226;21244;37654;37697;53933;59621;65267;70993;72326;72565
SPCC663.01c|ekc1|III|protein	SPCC663.01c|ekc1|III|protein	28	28	28	>SPCC663.01c|ekc1|III|protein phosphatase regulatory subunit Ekc1 (predicted)	1	28	28	28	13	16	15	23	26	23	21	24	13	16	15	23	26	23	21	24	13	16	15	23	26	23	21	24	47.3	47.3	47.3	94.966	838	838	0	252.14	By MS/MS	By MS/MS	By MS/MS	By MS/MS	By MS/MS	By MS/MS	By MS/MS	By MS/MS	25.3	30.5	24.9	40.5	44.6	38.8	37	41.6	216420000	3973100	9795300	9505000	42571000	63374000	26601000	26760000	33840000	6365300	116860	288100	279560	1252100	1863900	782390	787050	995290	25278000	27374000	27100000	37414000	37378000	35708000	32729000	35682000	10	10	19	30	37	25	26	24	181				2008	542;723;732;2419;2420;2513;2746;3032;3479;3582;4937;5570;6028;7477;7877;8062;8846;9515;9546;9945;10062;11077;12249;12461;13653;14685;16543;17227	True;True;True;True;True;True;True;True;True;True;True;True;True;True;True;True;True;True;True;True;True;True;True;True;True;True;True;True	574;575;764;765;766;775;2568;2569;2570;2666;2667;2913;3219;3686;3793;5231;5893;6385;6386;7896;8314;8315;8508;9346;10047;10078;10497;10623;11840;11841;13073;13074;13297;14559;15642;17636;18364	3677;3678;3679;3680;3681;3682;3683;3684;3685;4845;4846;4847;4848;4849;4850;4851;4852;4853;4854;4939;4940;4941;4942;4943;4944;4945;4946;4947;4948;16022;16023;16024;16025;16026;16027;16518;16519;16520;16521;16522;16523;16524;16525;16526;16527;16528;16529;16530;16531;16532;16533;17978;17979;17980;17981;19770;19771;22507;22508;22509;22510;22511;22512;22513;22514;23188;23189;23190;23191;23192;23193;23194;31944;31945;36338;36339;36340;36341;36342;39594;39595;39596;39597;39598;39599;39600;39601;39602;39603;39604;39605;39606;39607;39608;39609;39610;39611;39612;39613;39614;48769;48770;48771;48772;48773;48774;48775;51237;51238;51239;51240;51241;51242;51243;51244;51245;51246;51247;51248;51249;51250;51251;52308;52309;52310;52311;52312;52313;52314;52315;57495;57496;57497;57498;57499;57500;57501;57502;62010;62011;62012;62013;62014;62015;62016;62017;62018;62019;62020;62021;62193;64665;64666;64667;64668;64669;65405;65406;65407;65408;65409;72974;72975;72976;72977;72978;72979;72980;72981;80465;80466;80467;80468;80469;80470;80471;80472;80473;80474;80475;80476;80477;80478;80479;80480;81830;81831;81832;81833;81834;81835;89586;89587;89588;89589;96113;96114;96115;96116;96117;96118;96119;96120;96121;96122;96123;96124;96125;96126;96127;96128;96129;96130;109409;109410;109411;109412;109413;109414;109415;109416;109417;109418;109419;109420;109421;109422;114105;114106;114107;114108	2879;2880;2881;2882;2883;2884;2885;2886;3784;3785;3786;3787;3788;3789;3790;3872;3873;3874;3875;3876;3877;3878;3879;3880;3881;3882;3883;3884;12547;12548;12549;12550;12551;12552;12553;12554;12555;12556;12557;12908;12909;12910;12911;12912;12913;12914;12915;12916;12917;12918;12919;12920;12921;12922;14039;15376;15377;17503;17504;17505;17506;17507;17508;17509;17988;17989;17990;17991;17992;17993;17994;17995;17996;24848;24849;24850;28059;28060;28061;28062;28063;30525;30526;30527;30528;30529;30530;30531;30532;30533;30534;30535;30536;30537;37562;37563;37564;37565;37566;37567;37568;39481;39482;39483;39484;39485;39486;39487;39488;39489;40337;40338;40339;40340;40341;40342;40343;40344;44258;44259;44260;44261;44262;47691;47692;47693;47694;47695;47696;47697;47698;47699;47700;47701;47810;49463;49464;49465;49466;49467;49468;49469;49470;49984;49985;49986;49987;55577;55578;55579;55580;55581;55582;55583;61129;61130;61131;61132;61133;61134;61135;61136;61137;61138;61139;61140;62148;62149;62150;68149;68150;73139;73140;73141;73142;73143;73144;73145;73146;73147;73148;73149;73150;73151;73152;73153;73154;73155;73156;73157;83402;83403;83404;83405;83406;83407;83408;86999	2885;3788;3875;12549;12554;12912;14039;15376;17504;17995;24849;28059;30527;37562;39483;40337;44259;47694;47810;49465;49984;55577;61137;62148;68150;73140;83405;86999	1343;1344;1345;1346;1347;1348;1349	117;118;345;460	176;265;303;346;461;570;602	491;493;494;495
SPCC663.04|rpl39|III|60S	SPCC663.04|rpl39|III|60S	3	3	3	>SPCC663.04|rpl39|III|60S ribosomal protein L39	1	3	3	3	3	3	3	3	3	3	3	3	3	3	3	3	3	3	3	3	3	3	3	3	3	3	3	3	41.2	41.2	41.2	6.3084	51	51	0	16.358	By MS/MS	By MS/MS	By MS/MS	By MS/MS	By MS/MS	By MS/MS	By MS/MS	By MS/MS	41.2	41.2	41.2	41.2	41.2	41.2	41.2	41.2	285360000	27693000	48963000	34865000	38878000	55716000	20572000	27792000	30884000	142680000	13846000	24482000	17433000	19439000	27858000	10286000	13896000	15442000	106020000	96721000	91034000	26213000	27104000	24134000	30632000	24521000	5	6	6	5	7	5	4	4	42				2009	12082;14827;14828	True;True;True	12903;15797;15798;15799	79401;79402;79403;79404;79405;79406;79407;79408;97154;97155;97156;97157;97158;97159;97160;97161;97162;97163;97164;97165;97166;97167;97168;97169;97170;97171;97172;97173;97174;97175;97176;97177;97178;97179;97180;97181;97182;97183;97184;97185;97186;97187;97188;97189;97190;97191;97192;97193;97194;97195;97196;97197;97198;97199;97200;97201;97202;97203;97204;97205;97206;97207;97208;97209;97210;97211;97212;97213;97214;97215	60430;60431;60432;60433;60434;60435;60436;60437;74005;74006;74007;74008;74009;74010;74011;74012;74013;74014;74015;74016;74017;74018;74019;74020;74021;74022;74023;74024;74025;74026;74027;74028;74029;74030;74031;74032;74033;74034;74035;74036;74037;74038	60437;74022;74038	1350		39
SPCC663.05c|cia1|III|histone	SPCC663.05c|cia1|III|histone	1	1	1	>SPCC663.05c|cia1|III|histone chaperone Cia1	1	1	1	1	1	1	1	1	1	1	1	1	1	1	1	1	1	1	1	1	1	1	1	1	1	1	1	1	6.1	6.1	6.1	29.43	262	262	0	37.474	By matching	By MS/MS	By MS/MS	By matching	By MS/MS	By matching	By matching	By MS/MS	6.1	6.1	6.1	6.1	6.1	6.1	6.1	6.1	7010500	631500	1357700	883420	1244000	994500	213530	626410	1059500	1402100	126300	271550	176680	248790	198900	42706	125280	211890	0	0	0	0	0	0	0	1280700	0	0	1	0	1	0	0	1	3				2010	13549	TRUE	14446	88880;88881;88882;88883;88884;88885;88886;88887	67644;67645;67646;67647	67646
SPCC663.08c|SPCC663.08c|III|short	SPCC663.08c|SPCC663.08c|III|short	2	1	1	>SPCC663.08c|SPCC663.08c|III|short chain dehydrogenase	1	2	1	1	1	0	1	1	2	1	1	1	0	0	0	0	1	0	0	0	0	0	0	0	1	0	0	0	10.3	7.1	7.1	27.696	253	253	0.003823	2.1374	By matching	By matching	By matching	By matching	By MS/MS	By matching	By matching	By matching	3.2	0	3.2	3.2	10.3	3.2	3.2	3.2	314600	0	0	0	0	314600	0	0	0	22471	0	0	0	0	22471	0	0	0	0	0	0	0	221890	0	0	0	0	0	0	0	1	0	0	0	1				2011	5418;6988	False;True	5726;7385	35317;35318;35319;35320;35321;35322;35323;45836	27330;35322	27330;35322
SPCC663.09c|SPCC663.09c|III|short;SPCC663.06c|osr1|III|short;SPCC24B10.20|SPCC24B10.20|III|short	SPCC663.09c|SPCC663.09c|III|short	7;2;1	7;2;1	6;1;0	>SPCC663.09c|SPCC663.09c|III|short chain dehydrogenase (predicted)	3	7	7	6	5	3	5	6	6	5	7	6	5	3	5	6	6	5	7	6	4	3	4	5	5	4	6	5	34	34	30.8	27.946	253	253;253;254	0	14.214	By matching	By MS/MS	By MS/MS	By MS/MS	By MS/MS	By MS/MS	By MS/MS	By MS/MS	24.5	11.9	22.5	27.7	25.7	23.3	34	27.7	25620000	1110900	1154400	2136000	5019400	5863300	2570300	3371700	4393900	1708000	74059	76958	142400	334630	390890	171350	224780	292930	5691900	7198800	6166300	4100400	4190900	3839900	3513900	4874600	0	2	4	5	5	3	5	6	30				2012	446;1388;5418;9967;12296;15573;17112	True;True;True;True;True;True;True	470;1471;5726;10521;13125;16595;18245	3028;3029;3030;3031;3032;3033;3034;3035;3036;9184;9185;9186;9187;9188;9189;35317;35318;35319;35320;35321;35322;35323;64810;64811;64812;64813;64814;64815;64816;80831;80832;102119;102120;102121;102122;102123;102124;102125;113376;113377;113378;113379;113380;113381;113382;113383	2350;2351;2352;2353;2354;2355;2356;2357;2358;7156;7157;27330;49561;49562;49563;49564;49565;61400;77797;77798;77799;77800;77801;77802;77803;86438;86439;86440;86441;86442	2351;7157;27330;49565;61400;77799;86438
SPCC663.11|saf1|III|splicing	SPCC663.11|saf1|III|splicing	1	1	1	>SPCC663.11|saf1|III|splicing associated factor Saf1	1	1	1	1	1	1	1	1	1	1	1	1	1	1	1	1	1	1	1	1	1	1	1	1	1	1	1	1	4.3	4.3	4.3	32.352	278	278	0.0022472	2.3894	By matching	By matching	By matching	By MS/MS	By MS/MS	By matching	By matching	By MS/MS	4.3	4.3	4.3	4.3	4.3	4.3	4.3	4.3	2532000	185060	301970	194030	338630	695900	371560	189960	254860	211000	15422	25164	16169	28219	57992	30963	15830	21238	0	0	0	0	0	0	0	308080	0	0	0	1	1	0	0	1	3				2013	14239	TRUE	15173	93134;93135;93136;93137;93138;93139;93140;93141	70834;70835;70836	70835
SPCC663.13c|naa50|III|NatA	SPCC663.13c|naa50|III|NatA	5	5	5	>SPCC663.13c|naa50|III|NatA N-acetyltransferase subunit Naa50 (predicted)	1	5	5	5	1	0	1	3	5	3	2	4	1	0	1	3	5	3	2	4	1	0	1	3	5	3	2	4	43.1	43.1	43.1	16.323	144	144	0	10.611	By matching	By matching	By matching	By MS/MS	By MS/MS	By MS/MS	By MS/MS	By MS/MS	5.6	0	9	28.5	43.1	27.1	14.6	34	6101100	45620	0	130090	1260800	2385100	837990	547170	894300	677900	5068.9	0	14454	140090	265010	93110	60797	99367	0	0	0	1241200	1314900	1217700	1201800	1384300	0	0	0	2	5	2	1	3	13				2014	5238;6986;7769;7777;10300	True;True;True;True;True	5543;7383;8203;8211;10927	33905;33906;33907;33908;45825;45826;45827;50578;50579;50580;50581;50582;50633;50634;50635;50636;50637;50638;67421	26302;26303;26304;35312;35313;38966;38967;39014;39015;39016;39017;39018;51393	26302;35312;38967;39018;51393	1351		1
SPCC663.15c|SPCC663.15c|III|conserved	SPCC663.15c|SPCC663.15c|III|conserved	16	16	16	>SPCC663.15c|SPCC663.15c|III|conserved fungal protein	1	16	16	16	5	7	7	12	16	9	9	11	5	7	7	12	16	9	9	11	5	7	7	12	16	9	9	11	26.1	26.1	26.1	77.086	678	678	0	38.79	By MS/MS	By MS/MS	By MS/MS	By MS/MS	By MS/MS	By MS/MS	By MS/MS	By MS/MS	7.7	11.5	11.7	21.2	26.1	17.1	15.8	18.9	34162000	805650	1911100	1216800	6148500	12938000	2692200	3682100	4767500	923290	21774	51650	32886	166180	349680	72761	99516	128850	6771100	7361500	4236900	4407400	6123900	5066200	5831900	5454600	2	4	3	6	14	5	6	6	46				2015	805;806;2990;3375;4507;6299;6346;8673;9048;9991;11163;11579;13246;14024;14713;17428	True;True;True;True;True;True;True;True;True;True;True;True;True;True;True;True	853;854;3175;3577;4781;6669;6717;9163;9555;10546;11928;12373;14130;14945;15670;18574	5410;5411;5412;5413;5414;19497;19498;19499;21874;21875;21876;21877;21878;21879;21880;28967;28968;41510;41511;41512;41513;41514;41515;41833;41834;41835;41836;41837;56428;56429;56430;56431;56432;56433;56434;58690;58691;58692;58693;58694;58695;58696;58697;64926;64927;64928;64929;64930;64931;73452;76227;86971;86972;86973;86974;86975;86976;91816;91817;91818;91819;91820;91821;91822;96275;96276;96277;96278;96279;96280;96281;96282;115694;115695;115696;115697;115698;115699	4219;4220;4221;4222;15187;15188;17006;17007;22568;31953;31954;31955;31956;31957;32199;32200;32201;32202;32203;32204;43469;43470;45146;45147;45148;45149;45150;45151;45152;49635;49636;49637;55936;58010;66133;66134;66135;66136;66137;69765;69766;69767;69768;69769;73268;73269;88252;88253	4220;4222;15187;17006;22568;31954;32200;43470;45146;49635;55936;58010;66133;69766;73268;88253
SPCC70.02c|SPCC70.02c|III|mitochondrial	SPCC70.02c|SPCC70.02c|III|mitochondrial	1	1	1	>SPCC70.02c|SPCC70.02c|III|mitochondrial proton-transporting ATP synthase inhibitor (predicted)	1	1	1	1	0	0	0	0	1	0	0	0	0	0	0	0	1	0	0	0	0	0	0	0	1	0	0	0	8.9	8.9	8.9	10.674	90	90	1	-2	By matching	By matching	By matching	By matching	By MS/MS	By matching	By matching	By matching	0	0	0	0	8.9	0	0	0	0	0	0	0	0	0	0	0	0	0	0	0	0	0	0	0	0	0	0	0	0	0	0	0	0	0	0	0	0	0	0	0	0	0	0	+			2016	10512	TRUE	11231	69197	52641	52641		461;462		2;4
SPCC70.03c|SPCC70.03c|III|proline	SPCC70.03c|SPCC70.03c|III|proline	2	2	2	>SPCC70.03c|SPCC70.03c|III|proline dehydrogenase (predicted)	1	2	2	2	1	0	0	2	2	1	2	0	1	0	0	2	2	1	2	0	1	0	0	2	2	1	2	0	6.1	6.1	6.1	55.812	492	492	0.0043103	2.0355	By matching	By matching	By matching	By MS/MS	By MS/MS	By matching	By MS/MS	By matching	2.8	0	0	6.1	6.1	3.3	6.1	0	3222000	60250	0	0	541640	1799600	199820	620710	0	111100	2077.6	0	0	18677	62054	6890.4	21404	0	0	0	0	0	1265600	0	989110	0	0	0	0	1	1	0	1	0	3				2017	4302;13729	True;True	4569;14637	27642;27643;27644;27645;89980;89981;89982;89983	21504;68422;68423	21504;68422
SPCC70.05c|nnk1|III|serine/threonine	SPCC70.05c|nnk1|III|serine/threonine	1	1	1	>SPCC70.05c|nnk1|III|serine/threonine protein kinase Nnk1 (predicted)	1	1	1	1	0	0	0	0	1	0	0	0	0	0	0	0	1	0	0	0	0	0	0	0	1	0	0	0	1.7	1.7	1.7	85.909	781	781	0.0038314	2.1464	By matching	By matching	By matching	By matching	By MS/MS	By matching	By matching	By matching	0	0	0	0	1.7	0	0	0	452220	0	0	0	0	452220	0	0	0	11595	0	0	0	0	11595	0	0	0	0	0	0	0	318960	0	0	0	0	0	0	0	1	0	0	0	1				2018	7259	TRUE	7668	47506	36562	36562
SPCC70.09c|mug9|III|conserved	SPCC70.09c|mug9|III|conserved	1	1	1	>SPCC70.09c|mug9|III|conserved fungal protein	1	1	1	1	0	1	1	0	0	1	1	0	0	1	1	0	0	1	1	0	0	1	1	0	0	1	1	0	6.2	6.2	6.2	23.321	208	208	0.0027809	2.3018	By matching	By MS/MS	By MS/MS	By matching	By matching	By MS/MS	By MS/MS	By matching	0	6.2	6.2	0	0	6.2	6.2	0	0	0	0	0	0	0	0	0	0	0	0	0	0	0	0	0	0	0	0	0	0	0	0	0	0	0	0	0	0	0	0	0	0	0	0				2019	1200	TRUE	1278	7948;7949;7950;7951	6204;6205;6206;6207	6207		346;347		181;186
SPCC736.11|ago1|III|argonaute	SPCC736.11|ago1|III|argonaute	3	3	3	>SPCC736.11|ago1|III|argonaute	1	3	3	3	1	0	0	1	2	2	2	1	1	0	0	1	2	2	2	1	1	0	0	1	2	2	2	1	3.6	3.6	3.6	94.437	834	834	0	3.5788	By matching	By matching	By matching	By MS/MS	By MS/MS	By MS/MS	By MS/MS	By MS/MS	1	0	0	1	2.6	2.6	1.9	1.7	9621200	376170	0	0	2547200	2515500	1580600	2234400	367330	218660	8549.3	0	0	57891	57170	35923	50781	8348.4	0	0	0	0	0	2767200	0	0	0	0	0	1	1	2	1	2	7				2020	8122;9035;11531	True;True;True	8569;9542;12324	52664;58622;58623;58624;75943;75944;75945;75946;75947	40633;45099;45100;45101;45102;57789;57790	40633;45099;57790
SPCC736.12c|mmi1|III|YTH	SPCC736.12c|mmi1|III|YTH	6	6	6	>SPCC736.12c|mmi1|III|YTH family RNA binding protein Mmi1	1	6	6	6	0	1	1	6	6	4	5	4	0	1	1	6	6	4	5	4	0	1	1	6	6	4	5	4	18.2	18.2	18.2	54.538	488	488	0	16.629	By matching	By matching	By matching	By MS/MS	By MS/MS	By MS/MS	By MS/MS	By MS/MS	0	3.1	2.5	18.2	18.2	13.7	16	13.5	11291000	0	94235	109690	2685900	3944500	1195900	1683100	1578100	451660	0	3769.4	4387.8	107440	157780	47835	67325	63124	0	0	0	2553600	2550400	2598100	2468000	1971500	0	0	0	6	8	3	4	4	25				2021	6517;12487;12511;13443;14038;14107	True;True;True;True;True;True	6896;13326;13350;14335;14961;15032	42830;42831;42832;42833;81997;81998;81999;82000;82001;82122;82123;82124;82125;82126;88258;88259;88260;88261;88262;91909;91910;92281;92282;92283;92284;92285;92286	32958;32959;32960;32961;32962;32963;62253;62254;62364;62365;62366;62367;62368;62369;62370;62371;62372;67167;67168;69842;70145;70146;70147;70148;70149	32962;62253;62368;67167;69842;70146
SPCC736.14|dis1|III|TOG/XMAP14	SPCC736.14|dis1|III|TOG/XMAP14	2	2	2	>SPCC736.14|dis1|III|TOG/XMAP14 microtubule-associated protein Dis1	1	2	2	2	0	0	0	0	1	0	0	1	0	0	0	0	1	0	0	1	0	0	0	0	1	0	0	1	2.7	2.7	2.7	97.545	882	882	0.002767	2.2509	By matching	By matching	By matching	By matching	By MS/MS	By matching	By matching	By MS/MS	0	0	0	0	1.1	0	0	1.6	0	0	0	0	0	0	0	0	0	0	0	0	0	0	0	0	0	0	0	0	0	0	0	0	0	0	0	0	0	0	1	0	0	0	1				2022	4314;14065	True;True	4581;14988	27709;92026	21552;69947	21552;69947		119;120;348		610;611;612
SPCC736.15|pil1|III|eisosome	SPCC736.15|pil1|III|eisosome	16	16	16	>SPCC736.15|pil1|III|eisosome BAR domain protein Pil1	1	16	16	16	13	14	14	15	14	14	13	13	13	14	14	15	14	14	13	13	13	14	14	15	14	14	13	13	55.6	55.6	55.6	39.805	351	351	0	101.81	By MS/MS	By MS/MS	By MS/MS	By MS/MS	By MS/MS	By MS/MS	By MS/MS	By MS/MS	47.3	47.3	47.3	55.6	47.3	52.1	49.3	49.3	264650000	14053000	25638000	24877000	41769000	70134000	30597000	23760000	33820000	15568000	826660	1508100	1463400	2457000	4125500	1799800	1397700	1989400	72791000	74251000	72797000	41072000	46368000	36229000	40795000	43086000	8	15	16	13	17	13	16	11	109				2023	1127;3081;6218;6219;6673;7213;7675;8327;8344;9498;10865;11513;11566;11658;11997;13615	True;True;True;True;True;True;True;True;True;True;True;True;True;True;True;True	1199;3272;6583;6584;7059;7620;8105;8802;8820;10029;10030;11605;12303;12360;12453;12454;12813;14515;14516	7452;7453;7454;7455;7456;7457;7458;7459;20079;20080;20081;20082;40913;40914;40915;40916;40917;40918;40919;40920;40921;40922;40923;40924;40925;43902;43903;43904;43905;43906;43907;43908;43909;47226;47227;47228;47229;47230;47231;47232;50031;50032;50033;50034;50035;50036;50037;50038;54188;54189;54190;54191;54192;54193;54194;54195;54196;54197;54198;54199;54200;54201;54202;54203;54323;54324;54325;54326;54327;54328;54329;54330;61924;61925;61926;61927;61928;61929;61930;61931;61932;61933;61934;61935;61936;61937;71497;71498;71499;71500;71501;71502;71503;71504;75791;75792;75793;75794;75795;75796;75797;76150;76666;76667;76668;76669;76670;76671;76672;76673;76674;76675;76676;76677;76678;76679;76680;76681;76682;78805;78806;78807;78808;78809;78810;78811;78812;78813;78814;78815;78816;78817;78818;78819;89354;89355;89356;89357;89358;89359;89360;89361;89362;89363;89364;89365;89366;89367;89368;89369	5821;5822;5823;5824;5825;5826;5827;5828;15596;15597;15598;31509;31510;31511;31512;31513;31514;31515;31516;33746;33747;36353;36354;36355;38517;38518;38519;38520;38521;38522;38523;41745;41746;41747;41748;41749;41750;41751;41752;41753;41754;41755;41756;41757;41758;41852;41853;47620;47621;47622;47623;47624;47625;47626;47627;47628;47629;47630;47631;47632;54509;54510;54511;54512;54513;54514;54515;57697;57698;57699;57700;57701;57702;57703;57704;57970;58328;58329;58330;58331;58332;58333;58334;58335;58336;58337;58338;59961;59962;59963;59964;59965;59966;59967;59968;59969;59970;59971;59972;59973;59974;59975;68001;68002;68003;68004;68005;68006;68007;68008;68009;68010;68011;68012	5827;15596;31513;31516;33746;36354;38521;41753;41852;47627;54512;57698;57970;58337;59963;68004	1352;1353;1354;1355		42;72;169;199
SPCC737.02c|qcr7|III|ubiquinol-cytochrome-c	SPCC737.02c|qcr7|III|ubiquinol-cytochrome-c	2	2	2	>SPCC737.02c|qcr7|III|ubiquinol-cytochrome-c reductase complex subunit 6 (predicted)	1	2	2	2	0	0	0	0	2	0	0	0	0	0	0	0	2	0	0	0	0	0	0	0	2	0	0	0	21.9	21.9	21.9	16.03	137	137	0.0017007	2.4942	By matching	By matching	By matching	By matching	By MS/MS	By matching	By matching	By matching	0	0	0	0	21.9	0	0	0	658400	0	0	0	0	658400	0	0	0	94058	0	0	0	0	94058	0	0	0	0	0	0	0	464390	0	0	0	0	0	0	0	2	0	0	0	2				2024	9971;17332	True;True	10525;18473	64830;115119	49575;87810	49575;87810
SPCC737.06c|gcs2|III|glutamate-cysteine	SPCC737.06c|gcs2|III|glutamate-cysteine	8	8	8	>SPCC737.06c|gcs2|III|glutamate-cysteine ligase regulatory subunit Gcs2 (predicted)	1	8	8	8	4	7	6	8	8	6	6	8	4	7	6	8	8	6	6	8	4	7	6	8	8	6	6	8	34.5	34.5	34.5	32.66	287	287	0	27.122	By MS/MS	By MS/MS	By MS/MS	By MS/MS	By MS/MS	By MS/MS	By MS/MS	By MS/MS	16	31.7	24	34.5	34.5	27.5	28.9	34.5	31396000	912050	2401800	2103100	5786500	9390000	2522000	3974600	4305600	2093000	60803	160120	140210	385760	626000	168130	264970	287040	5993400	6808600	7828900	5515600	4829800	4910400	6055800	4870000	1	4	3	8	8	5	7	7	43				2025	4871;6217;6383;7262;7263;7504;8505;16460	True;True;True;True;True;True;True;True	5159;6582;6756;7671;7672;7923;8988;17539	31543;31544;31545;31546;31547;31548;31549;31550;31551;31552;31553;31554;31555;40906;40907;40908;40909;40910;40911;40912;42048;42049;42050;47516;47517;47518;47519;47520;47521;47522;47523;47524;47525;47526;47527;48918;48919;48920;48921;48922;48923;48924;48925;48926;48927;48928;48929;55343;55344;55345;55346;55347;55348;55349;55350;108811;108812;108813;108814;108815;108816;108817	24533;24534;24535;24536;24537;24538;24539;31505;31506;31507;31508;32340;32341;32342;36566;36567;36568;36569;36570;36571;36572;36573;36574;36575;36576;36577;36578;36579;37670;37671;37672;37673;37674;37675;37676;37677;37678;42646;42647;42648;42649;42650;42651;83010	24535;31508;32342;36567;36576;37678;42650;83010
SPCC737.08|mdn1|III|midasin	SPCC737.08|mdn1|III|midasin	63	63	63	>SPCC737.08|mdn1|III|midasin (predicted)	1	63	63	63	2	4	4	46	53	41	43	44	2	4	4	46	53	41	43	44	2	4	4	46	53	41	43	44	16.7	16.7	16.7	537.78	4717	4717	0	122.43	By MS/MS	By matching	By MS/MS	By MS/MS	By MS/MS	By MS/MS	By MS/MS	By MS/MS	0.4	0.9	0.9	12	14	11.1	10.9	11.2	136610000	1820600	2732100	2275700	42540000	34644000	14916000	15567000	22116000	569210	7586	11384	9481.9	177250	144350	62152	64862	92150	12208000	4633400	2812200	45456000	25591000	23790000	22927000	29589000	1	0	1	36	47	29	30	32	176				2026	489;1174;1711;1870;2517;2909;2929;3272;3418;3933;4047;4068;4101;4240;4551;4626;4675;4763;4880;5137;5516;5711;5899;6216;6374;6646;7289;7479;7760;8309;8405;8946;9189;9197;9480;9519;10258;10667;10736;11973;12234;12359;12598;12682;12720;13039;13270;13337;13490;13493;13650;14210;14702;14974;15071;15596;15685;16023;16037;16054;16448;16972;17922	True;True;True;True;True;True;True;True;True;True;True;True;True;True;True;True;True;True;True;True;True;True;True;True;True;True;True;True;True;True;True;True;True;True;True;True;True;True;True;True;True;True;True;True;True;True;True;True;True;True;True;True;True;True;True;True;True;True;True;True;True;True;True	514;1250;1821;1988;2671;3089;3109;3471;3622;4174;4294;4318;4355;4505;4826;4901;4952;5047;5169;5439;5836;6041;6245;6581;6747;7031;7699;7898;8194;8784;8885;9451;9707;9716;10010;10051;10864;11396;11468;12787;13057;13188;13440;13528;13567;13907;14155;14224;14384;14387;14556;15144;15659;15947;16051;16619;16714;17080;17094;17111;17527;18099;19096	3330;3331;3332;3333;3334;7757;7758;7759;7760;11282;12164;12165;12166;16548;16549;16550;16551;16552;16553;16554;16555;19042;19043;19145;19146;19147;19148;19149;21202;21203;21204;21205;21206;22149;22150;22151;22152;25403;25404;25405;25406;26017;26018;26019;26020;26021;26165;26358;26359;26360;26361;26362;26363;27260;29265;29266;29267;29268;29269;29769;29770;29771;29772;29773;30092;30093;30094;30095;30644;30645;30646;30647;31599;31600;31601;31602;31603;31604;33277;36021;36022;36023;37319;38760;38761;38762;38763;38764;38765;38766;38767;38768;38769;38770;38771;40905;41991;41992;41993;41994;41995;43736;43737;43738;47672;47673;47674;47675;47676;48781;48782;48783;48784;48785;48786;50524;54072;54073;54074;54075;54715;54716;58091;58092;59630;59631;59632;59633;59634;59691;59692;59693;59694;59695;61698;61699;61700;61701;61702;61703;61704;61705;62046;62047;62048;66953;66954;66955;66956;70176;70177;70178;70657;70658;70659;70660;78640;78641;80376;80377;81192;81193;82761;82762;82763;82764;82765;83333;83334;83335;83336;83337;83338;83339;83556;83557;83558;83559;83560;85529;85530;85531;85532;85533;87083;87084;87085;87086;87532;88515;88532;88533;88534;88535;88536;89567;89568;89569;89570;89571;92931;92932;92933;92934;96218;96219;96220;98126;98127;98128;98129;98130;98798;98799;98800;98801;98802;98803;102254;102255;102256;102839;102840;102841;102842;102843;105257;105258;105259;105260;105261;105262;105263;105264;105335;105336;105437;105438;105439;105440;108725;108726;108727;108728;108729;108730;112417;112418;112419;112420;112421;118858;118859;118860;118861;118862;118863	2607;2608;2609;2610;6058;6059;6060;8790;9498;12934;12935;12936;12937;14850;14929;16481;16482;16483;16484;16485;17212;17213;17214;19765;19766;19767;19768;20239;20240;20241;20344;20513;20514;20515;20516;20517;20518;20519;21223;22801;22802;22803;22804;23206;23207;23425;23856;24570;24571;24572;24573;24574;25815;27842;27843;27844;28825;29895;29896;29897;31504;32292;32293;32294;32295;33648;33649;33650;33651;36687;36688;36689;36690;36691;37570;38926;41656;42154;42155;44701;44702;45853;45854;45855;45856;45857;45901;45902;47446;47447;47448;47449;47450;47451;47452;47720;47721;47722;51036;51037;53459;53460;53461;53462;53836;59829;59830;61064;61065;61675;61676;62820;63273;63274;63275;63276;63277;63446;65015;65016;65017;65018;65019;65020;66219;66579;67369;67381;67382;67383;67384;67385;67386;68138;68139;68140;68141;70655;70656;70657;70658;73227;73228;74695;74696;75198;75199;77897;77898;78336;78337;78338;78339;78340;80277;80278;80279;80280;80281;80282;80283;80284;80285;80342;80343;80344;80412;80413;80414;80415;82961;82962;82963;82964;82965;82966;85729;85730;90510;90511;90512;90513;90514	2609;6060;8790;9498;12937;14850;14929;16482;17213;19768;20239;20344;20518;21223;22802;23206;23425;23856;24570;25815;27842;28825;29897;31504;32294;33650;36687;37570;38926;41656;42154;44701;45855;45902;47448;47722;51036;53459;53836;59829;61065;61676;62820;63273;63446;65017;66219;66579;67369;67381;68138;70658;73228;74696;75198;77897;78337;80285;80344;80413;82966;85729;90510	1356;1357		548;894
SPCC737.09c|hmt1|III|vacuolar	SPCC737.09c|hmt1|III|vacuolar	3	3	3	>SPCC737.09c|hmt1|III|vacuolar transmembrane transporter Hmt1	1	3	3	3	0	0	0	1	3	1	0	1	0	0	0	1	3	1	0	1	0	0	0	1	3	1	0	1	3.9	3.9	3.9	93.993	830	830	0	3.6293	By matching	By matching	By matching	By MS/MS	By MS/MS	By matching	By matching	By MS/MS	0	0	0	1	3.9	1	0	1	1989400	0	0	0	249640	1414600	117010	0	208180	48523	0	0	0	6088.7	34503	2853.8	0	5077.5	0	0	0	0	997760	0	0	0	0	0	0	1	2	0	0	1	4				2027	9338;11971;16214	True;True;True	9863;12785;17277	60613;78628;78629;78630;78631;106443	46618;59820;59821;81201	46618;59820;81201
SPCC74.02c|ppn1|III|mRNA	SPCC74.02c|ppn1|III|mRNA	1	1	1	>SPCC74.02c|ppn1|III|mRNA cleavage and polyadenylation specificity factor complex associated protein	1	1	1	1	0	0	0	0	1	0	0	1	0	0	0	0	1	0	0	1	0	0	0	0	1	0	0	1	3.8	3.8	3.8	77.224	710	710	1	-2	By matching	By matching	By matching	By matching	By matching	By matching	By matching	By MS/MS	0	0	0	0	3.8	0	0	3.8	0	0	0	0	0	0	0	0	0	0	0	0	0	0	0	0	0	0	0	0	0	0	0	0	0	0	0	0	0	0	0	0	0	0	0	+			2028	16918	TRUE	18038	111908;111909	85326	85326		349;350;351		395;405;408
SPCC74.05|rpl2702|III|60S	SPCC74.05|rpl2702|III|60S	8	4	4	>SPCC74.05|rpl2702|III|60S ribosomal protein L27 (predicted)	1	8	4	4	8	8	8	7	8	8	7	8	4	4	4	4	4	4	4	4	4	4	4	4	4	4	4	4	52.2	27.9	27.9	15.305	136	136	0	33.244	By MS/MS	By MS/MS	By MS/MS	By MS/MS	By MS/MS	By MS/MS	By MS/MS	By MS/MS	52.2	52.2	52.2	51.5	52.2	52.2	51.5	52.2	244320000	19884000	33444000	15849000	38569000	55932000	22557000	23281000	34802000	40720000	3314100	5574100	2641500	6428200	9322100	3759400	3880200	5800300	91561000	96624000	82885000	32484000	31875000	25862000	29757000	35549000	8	6	5	6	6	6	6	5	48				2029	5525;10136;12727;12728;13230;16378;17012;17278	True;True;False;False;False;True;True;False	5845;10699;13574;13575;14114;17450;17451;18140;18417	36072;36073;36074;36075;36076;36077;36078;36079;36080;36081;36082;36083;65901;65902;65903;65904;65905;65906;65907;65908;65909;65910;65911;65912;65913;65914;65915;65916;83600;83601;83602;83603;83604;83605;83606;83607;83608;83609;83610;83611;83612;83613;86867;86868;86869;86870;86871;86872;86873;86874;86875;86876;86877;86878;86879;86880;86881;86882;86883;86884;86885;86886;86887;86888;86889;108123;108124;108125;108126;108127;108128;108129;108130;108131;108132;108133;108134;108135;108136;108137;108138;108139;108140;108141;112671;112672;112673;112674;112675;112676;112677;112678;114761;114762;114763;114764;114765;114766;114767;114768;114769;114770;114771;114772;114773;114774;114775;114776;114777	27876;27877;27878;27879;27880;27881;27882;27883;27884;27885;27886;27887;50300;50301;50302;50303;50304;50305;50306;50307;50308;50309;50310;50311;50312;50313;50314;63484;63485;63486;63487;63488;63489;63490;63491;63492;63493;63494;63495;63496;63497;66052;66053;66054;66055;66056;66057;66058;66059;66060;66061;66062;66063;66064;66065;66066;66067;66068;66069;82519;82520;82521;82522;82523;82524;82525;82526;82527;82528;82529;82530;82531;82532;82533;85912;85913;85914;85915;85916;85917;85918;85919;87527;87528;87529;87530;87531;87532;87533;87534;87535;87536;87537;87538;87539;87540;87541	27880;50301;63485;63497;66063;82531;85912;87541	1358		81
SPCC74.06|mak3|III|histidine	SPCC74.06|mak3|III|histidine	3	3	3	>SPCC74.06|mak3|III|histidine kinase Mak3	1	3	3	3	0	0	0	2	3	0	0	0	0	0	0	2	3	0	0	0	0	0	0	2	3	0	0	0	1.6	1.6	1.6	266.85	2344	2344	0.0043197	2.0546	By matching	By matching	By matching	By MS/MS	By MS/MS	By matching	By matching	By matching	0	0	0	1.2	1.6	0	0	0	1132200	0	0	0	495130	637090	0	0	0	9357.2	0	0	0	4092	5265.2	0	0	0	0	0	0	0	449360	0	0	0	0	0	0	2	1	0	0	0	3				2030	3242;13404;13405	True;True;True	3440;14294;14295	20993;20994;88001;88002;88003	16306;16307;66953;66954	16306;66953;66954
SPCC757.07c|ctt1|III|catalase	SPCC757.07c|ctt1|III|catalase	9	9	9	>SPCC757.07c|ctt1|III|catalase	1	9	9	9	0	1	0	8	8	7	8	7	0	1	0	8	8	7	8	7	0	1	0	8	8	7	8	7	19.9	19.9	19.9	58.279	512	512	0	22.804	By matching	By matching	By matching	By MS/MS	By MS/MS	By MS/MS	By MS/MS	By MS/MS	0	3.7	0	16.8	18	16.2	18.4	16.2	18262000	0	69177	0	4106800	5829300	2446800	2655100	3154300	652200	0	2470.6	0	146670	208190	87386	94826	112650	0	0	0	4860600	3893600	3876100	3741000	4159000	0	0	0	7	8	5	6	6	32				2031	444;2966;5507;5713;7351;9975;11718;14764;17746	True;True;True;True;True;True;True;True;True	468;3151;5826;6043;7765;10529;12516;15725;18914	3017;3018;3019;19382;19383;19384;19385;35961;35962;35963;35964;35965;35966;37325;37326;37327;37328;47992;47993;47994;47995;47996;64840;64841;77074;77075;77076;77077;77078;96611;96612;96613;96614;96615;117739;117740;117741;117742;117743	2345;15112;15113;27797;27798;27799;27800;27801;28829;28830;28831;28832;28833;36951;36952;36953;36954;36955;36956;36957;49584;58629;58630;58631;58632;58633;73559;73560;73561;89664;89665;89666;89667	2345;15113;27798;28833;36953;49584;58630;73559;89665
SPCC757.09c|rnc1|III|RNA-binding	SPCC757.09c|rnc1|III|RNA-binding	18	18	18	>SPCC757.09c|rnc1|III|RNA-binding protein that suppresses calcineurin deletion Rnc1	1	18	18	18	7	10	11	17	17	14	15	15	7	10	11	17	17	14	15	15	7	10	11	17	17	14	15	15	50.5	50.5	50.5	43.377	398	398	0	47.53	By MS/MS	By MS/MS	By MS/MS	By MS/MS	By MS/MS	By MS/MS	By MS/MS	By MS/MS	22.9	31.4	32.7	49.2	45.5	42.5	43	43	149630000	2671100	5214200	6814600	34015000	42002000	17960000	18160000	22794000	8312800	148390	289680	378590	1889700	2333400	997750	1008900	1266300	17757000	18495000	22129000	30111000	25820000	28272000	26947000	27344000	1	3	8	19	20	15	12	14	92				2032	689;690;1541;1610;1709;2392;2895;3758;3785;4585;5053;8888;10264;10856;11282;15574;16440;16913	True;True;True;True;True;True;True;True;True;True;True;True;True;True;True;True;True;True	729;730;731;1639;1715;1819;2536;2537;3074;3988;4016;4860;5349;9389;10872;11596;12056;16596;17518;18032	4621;4622;4623;4624;4625;4626;4627;4628;4629;4630;4631;4632;10239;10240;10241;10242;10243;10244;10245;10748;10749;10750;10751;10752;10753;11271;11272;11273;11274;11275;11276;15754;15755;15756;15757;15758;15759;15760;15761;15762;15763;15764;15765;15766;15767;15768;15769;18934;18935;18936;18937;18938;18939;18940;18941;24347;24348;24349;24350;24351;24352;24353;24354;24355;24356;24357;24358;24359;24360;24506;24507;24508;24509;24510;24511;29554;29555;29556;29557;29558;29559;29560;29561;32620;32621;32622;32623;32624;32625;32626;32627;57731;57732;57733;66988;66989;66990;66991;66992;66993;66994;71466;74234;74235;74236;74237;74238;74239;74240;74241;102126;108665;108666;108667;108668;108669;108670;108671;108672;111876;111877;111878;111879;111880	3650;3651;3652;3653;3654;3655;3656;3657;7967;7968;7969;7970;8360;8361;8362;8782;8783;8784;8785;8786;12348;12349;12350;12351;12352;12353;12354;12355;12356;12357;14760;14761;18972;18973;18974;18975;18976;18977;18978;18979;18980;18981;18982;18983;18984;18985;18986;19090;19091;19092;19093;19094;23025;23026;23027;23028;23029;23030;23031;25315;25316;25317;25318;25319;44431;44432;51062;51063;51064;51065;51066;51067;51068;51069;54477;56558;56559;56560;56561;56562;56563;77804;82905;82906;82907;82908;82909;82910;85295;85296;85297;85298;85299;85300;85301	3651;3655;7968;8360;8783;12348;14761;18986;19092;23027;25316;44431;51064;54477;56559;77804;82905;85296	1359;1360		218;391
SPCC757.15|cox14|III|cytochrome	SPCC757.15|cox14|III|cytochrome	3	3	3	>SPCC757.15|cox14|III|cytochrome c oxidase assembly protein Cox14 (predicted)	1	3	3	3	3	2	2	2	3	3	3	2	3	2	2	2	3	3	3	2	3	2	2	2	3	3	3	2	40.6	40.6	40.6	7.99	69	69	0	8.6992	By matching	By MS/MS	By MS/MS	By MS/MS	By MS/MS	By MS/MS	By MS/MS	By MS/MS	40.6	40.6	40.6	40.6	40.6	40.6	40.6	40.6	15382000	1508900	597840	540630	1771800	2172600	4310000	3072200	1407900	3845500	377230	149460	135160	442960	543160	1077500	768040	351980	4078200	3402600	3351300	3744400	3055200	4096300	3750600	3068700	0	1	1	2	2	3	2	1	12				2033	6476;8177;12437	True;True;True	6853;8625;13272	42626;42627;42628;42629;53028;53029;53030;53031;53032;53033;53034;53035;81692;81693;81694;81695;81696;81697;81698;81699	32798;32799;40890;40891;40892;40893;40894;40895;40896;62043;62044;62045	32799;40893;62043
SPCC777.05|gtr2|III|Gtr1/RagA	SPCC777.05|gtr2|III|Gtr1/RagA	3	3	3	>SPCC777.05|gtr2|III|Gtr1/RagA G protein Gtr2 (predicted)	1	3	3	3	0	0	1	1	3	1	2	2	0	0	1	1	3	1	2	2	0	0	1	1	3	1	2	2	12.7	12.7	12.7	35.591	314	314	0	5.4775	By matching	By matching	By MS/MS	By matching	By MS/MS	By matching	By MS/MS	By MS/MS	0	0	2.9	6.7	12.7	3.2	9.9	9.6	4388800	0	0	0	551820	2456900	76940	783750	519360	398980	0	0	0	50166	223360	6994.5	71250	47215	0	0	0	0	1452300	0	1524900	0	0	0	1	0	2	0	2	2	7				2034	1605;8939;14044	True;True;True	1709;9444;14967	10702;10703;10704;58049;58050;58051;91935;91936;91937;91938	8317;8318;8319;44667;69869;69870;69871;69872	8317;44667;69869
SPCC777.09c|arg1|III|acetylornithine	SPCC777.09c|arg1|III|acetylornithine	10	10	10	>SPCC777.09c|arg1|III|acetylornithine aminotransferase	1	10	10	10	2	6	6	8	10	7	8	7	2	6	6	8	10	7	8	7	2	6	6	8	10	7	8	7	32.2	32.2	32.2	47.509	441	441	0	35.121	By matching	By MS/MS	By MS/MS	By MS/MS	By MS/MS	By MS/MS	By MS/MS	By MS/MS	6.1	17	17.9	24	32.2	21.8	23.8	20.6	20227000	434370	1098600	1279800	3155100	6370800	2790600	2309600	2788200	749150	16088	40690	47401	116860	235960	103350	85540	103270	4345800	3486900	4244400	2911800	3522100	4244800	3072000	3285100	0	2	6	7	9	6	6	9	45				2035	3203;5378;7258;11227;12128;13099;14481;16087;16168;16389	True;True;True;True;True;True;True;True;True;True	3399;5684;7667;11999;12949;13968;15422;17144;17230;17464	20754;20755;20756;20757;20758;20759;20760;20761;35069;35070;47498;47499;47500;47501;47502;47503;47504;47505;73912;73913;73914;73915;73916;79699;79700;79701;79702;79703;79704;85884;85885;85886;85887;85888;85889;94769;105612;105613;105614;105615;105616;105617;106179;106180;106181;106182;106183;106184;106185;108250;108251;108252;108253;108254	16126;16127;16128;16129;16130;16131;27144;27145;36554;36555;36556;36557;36558;36559;36560;36561;56290;56291;56292;56293;60604;60605;60606;60607;60608;65268;65269;65270;72140;72141;80569;80570;80571;80572;80573;80574;80575;80576;81012;81013;81014;81015;81016;81017;82607;82608	16127;27145;36555;56290;60608;65269;72140;80570;81013;82607
SPCC777.13|vps35|III|retromer	SPCC777.13|vps35|III|retromer	2	2	2	>SPCC777.13|vps35|III|retromer complex subunit Vps35	1	2	2	2	0	0	0	0	1	0	0	1	0	0	0	0	1	0	0	1	0	0	0	0	1	0	0	1	4.2	4.2	4.2	96.407	836	836	0.0027917	2.3418	By matching	By matching	By matching	By matching	By MS/MS	By matching	By matching	By MS/MS	0	0	0	0	2.2	0	0	2	267850	0	0	0	0	267850	0	0	0	6867.9	0	0	0	0	6867.9	0	0	0	0	0	0	0	188920	0	0	0	0	0	0	0	2	0	0	1	3				2036	4206;8305	True;True	4467;8780	26996;54044	21006;21007;41627	21007;41627
SPCC790.02|pep3|III|HOPS/CORVET	SPCC790.02|pep3|III|HOPS/CORVET	6	6	6	>SPCC790.02|pep3|III|HOPS/CORVET complex subunit, ubiquitin-protein ligase E3 (predicted)	1	6	6	6	1	1	0	3	6	4	1	2	1	1	0	3	6	4	1	2	1	1	0	3	6	4	1	2	7.2	7.2	7.2	103.72	900	900	0	8.2129	By matching	By matching	By matching	By MS/MS	By MS/MS	By MS/MS	By MS/MS	By MS/MS	1.3	1	0	3.9	7.2	4.2	1.3	2.3	5372000	59066	101810	0	886080	2298700	999720	263930	762660	124930	1373.6	2367.8	0	20607	53458	23249	6137.9	17736	0	0	0	1200300	1124700	1475800	0	1378700	0	0	0	1	2	3	1	3	10				2037	641;2857;3190;13238;15106;16213	True;True;True;True;True;True	678;3033;3386;14122;16088;17276	4334;4335;4336;4337;18696;20705;20706;86919;86920;86921;86922;86923;86924;99025;99026;99027;106441;106442	3396;3397;14573;16080;66092;66093;66094;66095;66096;75354;81200	3397;14573;16080;66092;75354;81200
SPCC794.07|lat1|III|dihydrolipoamide	SPCC794.07|lat1|III|dihydrolipoamide	9	9	9	>SPCC794.07|lat1|III|dihydrolipoamide S-acetyltransferase E2, Lat1 (predicted)	1	9	9	9	1	0	3	6	7	6	3	6	1	0	3	6	7	6	3	6	1	0	3	6	7	6	3	6	21.7	21.7	21.7	52.06	483	483	0	19.865	By MS/MS	By matching	By MS/MS	By MS/MS	By MS/MS	By MS/MS	By MS/MS	By MS/MS	2.7	0	6.6	15.1	16.8	13.3	6	15.1	16093000	0	0	552470	1816400	6973200	3352500	1026500	2372200	596040	0	0	20462	67272	258270	124170	38017	87857	0	0	2544300	2897600	3007400	3225200	2825400	2775700	1	0	1	4	6	3	1	3	19				2038	63;1439;1442;2167;4052;7855;9046;10322;11311	True;True;True;True;True;True;True;True;True	65;1525;1528;2301;4299;8292;9553;10956;12088	416;417;418;419;420;9526;9527;9528;9529;9536;9537;9538;14332;14333;26069;26070;26071;26072;26073;26074;26075;26076;51120;51121;51122;58676;58677;58678;58679;58680;58681;67542;74437	286;7421;7426;7427;7428;11239;11240;20270;20271;20272;20273;20274;20275;20276;39388;39389;39390;45137;51485;56731	286;7421;7427;11239;20273;39389;45137;51485;56731
SPCC794.08|efr3|III|HEAT	SPCC794.08|efr3|III|HEAT	7	7	7	>SPCC794.08|efr3|III|HEAT repeat protein, involved in protein localization to plasma membrane (predicted)	1	7	7	7	6	5	3	6	6	6	7	7	6	5	3	6	6	6	7	7	6	5	3	6	6	6	7	7	9.4	9.4	9.4	90.382	798	798	0	15.028	By MS/MS	By MS/MS	By MS/MS	By MS/MS	By MS/MS	By MS/MS	By MS/MS	By MS/MS	7.8	6.6	4.1	7.8	8.3	7.8	9.4	9.4	20169000	1427500	1679500	522720	4368900	4165200	1709500	2588600	3707300	448200	31721	37323	11616	97087	92560	37990	57524	82383	6038400	5599800	4293200	3752100	3092200	2611200	3288300	4118200	3	4	2	5	5	5	4	6	34				2039	2412;5372;5484;5765;6347;9237;11250	True;True;True;True;True;True;True	2561;5678;5803;6096;6718;9757;12023	15968;15969;15970;15971;15972;15973;15974;35012;35013;35014;35015;35016;35017;35018;35019;35774;35775;35776;35777;35778;35779;35780;37688;37689;37690;37691;37692;37693;41838;41839;41840;59928;59929;59930;59931;59932;59933;59934;74057;74058;74059;74060;74061;74062;74063;74064	12504;12505;12506;12507;12508;12509;12510;27106;27107;27108;27109;27110;27111;27112;27113;27659;29102;29103;29104;29105;29106;29107;32205;46087;46088;46089;46090;56418;56419;56420;56421;56422;56423;56424	12510;27110;27659;29106;32205;46088;56419
SPCC794.09c|tef101|III|translation	SPCC794.09c|tef101|III|translation	40	1	1	>SPCC794.09c|tef101|III|translation elongation factor EF-1 alpha Ef1a-a	1	40	1	1	33	37	38	39	40	35	35	37	1	1	1	1	1	1	1	1	1	1	1	1	1	1	1	1	77.8	6.3	6.3	49.66	460	460	0	27.603	By MS/MS	By MS/MS	By MS/MS	By MS/MS	By MS/MS	By MS/MS	By MS/MS	By MS/MS	69.1	68.5	69.1	75.4	77.8	71.5	74.3	74.8	20061000	1670900	1776300	830540	4484700	2973900	2432300	3002700	2889600	835870	69623	74011	34606	186860	123910	101340	125110	120400	0	0	0	0	0	0	0	1492700	2	2	1	2	3	3	4	3	20				2040	1672;3284;4034;4050;4051;4271;4272;4415;4416;5331;5502;7410;8495;9852;9853;10106;10222;10496;11027;11525;11559;11600;11955;11956;12264;12265;12424;13096;13145;14238;14286;14947;14998;14999;15000;15619;16011;17308;17767;17768	False;False;False;False;False;False;False;False;False;False;False;False;False;False;False;False;False;False;True;False;False;False;False;False;False;False;False;False;False;False;False;False;False;False;False;False;False;False;False;False	1779;3483;4278;4297;4298;4538;4539;4686;4687;5637;5821;7825;8977;10399;10400;10669;10809;10810;11207;11208;11209;11777;11778;12315;12316;12352;12353;12394;12769;12770;13090;13091;13259;13965;14019;15172;15221;15222;15918;15972;15973;15974;16645;16646;16647;17066;17067;18447;18937;18938	11096;11097;11098;11099;11100;11101;11102;21283;21284;21285;21286;21287;21288;21289;21290;21291;21292;21293;21294;21295;21296;21297;21298;21299;21300;21301;21302;21303;21304;21305;21306;21307;21308;21309;21310;25934;25935;25936;26039;26040;26041;26042;26043;26044;26045;26046;26047;26048;26049;26050;26051;26052;26053;26054;26055;26056;26057;26058;26059;26060;26061;26062;26063;26064;26065;26066;26067;26068;27434;27435;27436;27437;27438;27439;27440;27441;27442;27443;27444;27445;27446;27447;27448;27449;27450;27451;27452;27453;27454;28347;28348;28349;28350;28351;28352;28353;28354;28355;28356;28357;28358;28359;28360;28361;28362;28363;28364;28365;28366;28367;28368;28369;28370;34527;34528;34529;34530;34531;34532;34533;34534;34535;34536;34537;34538;34539;34540;34541;34542;34543;34544;34545;34546;34547;34548;34549;34550;34551;34552;34553;34554;34555;34556;34557;34558;34559;34560;34561;34562;34563;34564;34565;34566;34567;34568;34569;34570;34571;34572;34573;34574;34575;34576;34577;34578;34579;34580;34581;34582;34583;34584;34585;34586;34587;34588;34589;34590;34591;34592;34593;34594;34595;34596;34597;34598;34599;34600;34601;34602;34603;34604;34605;34606;34607;34608;34609;34610;34611;34612;34613;34614;34615;34616;34617;34618;34619;34620;34621;34622;34623;34624;34625;34626;34627;34628;34629;34630;34631;34632;34633;34634;34635;34636;34637;34638;34639;34640;34641;34642;34643;34644;34645;34646;34647;34648;34649;34650;34651;34652;34653;34654;34655;34656;34657;34658;34659;34660;34661;34662;34663;34664;34665;34666;34667;34668;34669;34670;34671;34672;34673;34674;34675;34676;34677;34678;34679;34680;34681;34682;34683;34684;34685;34686;34687;34688;34689;34690;34691;34692;34693;34694;34695;34696;34697;34698;34699;34700;34701;34702;34703;34704;34705;34706;34707;34708;34709;34710;34711;34712;34713;34714;34715;34716;34717;34718;34719;34720;34721;34722;34723;34724;34725;34726;34727;34728;34729;34730;34731;34732;34733;34734;34735;34736;34737;34738;34739;34740;34741;34742;34743;34744;34745;34746;34747;34748;34749;34750;34751;34752;34753;34754;34755;34756;34757;34758;34759;34760;34761;34762;34763;34764;34765;35921;35922;35923;35924;35925;35926;35927;35928;48325;48326;48327;48328;48329;48330;48331;48332;48333;48334;48335;48336;48337;48338;48339;48340;48341;48342;48343;48344;48345;55249;55250;55251;55252;55253;55254;55255;55256;55257;55258;55259;55260;55261;55262;55263;55264;55265;55266;55267;55268;55269;64144;64145;64146;64147;64148;64149;64150;64151;64152;64153;64154;64155;64156;64157;64158;65695;65696;65697;65698;65699;65700;65701;65702;66491;66492;66493;66494;66495;66496;66497;66498;66499;66500;66501;66502;66503;66504;66505;66506;66507;66508;66509;66510;66511;66512;66513;66514;66515;66516;66517;66518;66519;66520;66521;66522;66523;66524;66525;66526;66527;66528;66529;66530;66531;66532;66533;66534;66535;66536;66537;66538;66539;66540;66541;66542;66543;66544;66545;66546;66547;66548;66549;66550;66551;66552;66553;66554;66555;66556;66557;66558;66559;66560;66561;66562;66563;66564;66565;66566;66567;66568;66569;66570;66571;66572;66573;66574;66575;66576;66577;66578;66579;66580;66581;66582;66583;66584;66585;66586;66587;66588;66589;66590;66591;66592;66593;66594;66595;68956;68957;68958;68959;68960;68961;68962;68963;68964;68965;68966;68967;68968;68969;68970;68971;68972;68973;68974;68975;68976;68977;68978;68979;68980;68981;68982;68983;68984;68985;68986;68987;68988;68989;68990;68991;68992;68993;68994;68995;68996;68997;68998;68999;69000;69001;69002;69003;69004;69005;69006;69007;69008;69009;69010;69011;69012;69013;69014;69015;69016;69017;69018;69019;69020;69021;69022;69023;69024;69025;69026;69027;69028;69029;69030;69031;69032;69033;69034;69035;69036;69037;69038;69039;69040;69041;69042;69043;69044;69045;69046;69047;69048;69049;69050;69051;69052;69053;69054;69055;69056;69057;69058;69059;69060;69061;69062;69063;69064;69065;69066;69067;69068;69069;69070;69071;69072;69073;69074;69075;69076;69077;69078;69079;69080;69081;69082;69083;69084;69085;69086;69087;69088;69089;69090;69091;69092;69093;69094;69095;69096;69097;72556;72557;72558;72559;72560;72561;72562;72563;72564;72565;72566;72567;72568;72569;72570;72571;72572;72573;75854;75855;75856;75857;75858;75859;75860;75861;75862;75863;75864;75865;75866;75867;75868;75869;75870;75871;75872;75873;75874;75875;76100;76101;76102;76103;76104;76105;76106;76107;76108;76109;76110;76111;76112;76113;76114;76115;76116;76117;76118;76119;76120;76121;76122;76123;76124;76125;76126;76127;76128;76129;76130;76131;76132;76133;76342;76343;76344;76345;76346;76347;76348;76349;78552;78553;78554;78555;78556;78557;78558;78559;78560;78561;78562;78563;78564;78565;78566;78567;80564;80565;80566;80567;80568;80569;80570;80571;80572;80573;80574;80575;80576;80577;81622;81623;81624;81625;81626;81627;85865;85866;85867;85868;85869;85870;85871;85872;85873;85874;85875;85876;85877;85878;86225;86226;86227;86228;86229;86230;93096;93097;93098;93099;93100;93101;93102;93103;93104;93105;93106;93107;93108;93109;93110;93111;93112;93113;93114;93115;93116;93117;93118;93119;93120;93121;93122;93123;93124;93125;93126;93127;93128;93129;93130;93131;93132;93133;93374;93375;93376;93377;93378;93379;93380;93381;93382;93383;93384;93385;93386;93387;93388;93389;93390;93391;93392;93393;93394;93395;93396;93397;93398;93399;93400;93401;93402;93403;93404;93405;93406;93407;93408;93409;93410;93411;93412;93413;93414;93415;93416;93417;93418;93419;93420;93421;93422;93423;93424;93425;93426;93427;93428;93429;93430;93431;93432;93433;93434;93435;93436;93437;93438;93439;93440;93441;93442;93443;93444;93445;93446;93447;93448;93449;93450;93451;93452;93453;93454;93455;93456;93457;93458;93459;93460;93461;93462;93463;93464;93465;93466;93467;93468;93469;93470;93471;93472;93473;93474;93475;93476;93477;93478;93479;93480;93481;93482;93483;93484;93485;93486;93487;93488;93489;93490;93491;93492;93493;93494;93495;93496;93497;93498;93499;93500;93501;93502;93503;93504;93505;93506;93507;93508;93509;93510;93511;93512;93513;93514;93515;93516;93517;93518;93519;93520;93521;93522;93523;93524;93525;93526;93527;93528;93529;93530;93531;93532;93533;93534;93535;93536;93537;93538;93539;93540;97936;97937;97938;97939;97940;97941;97942;98255;98256;98257;98258;98259;98260;98261;98262;98263;98264;98265;98266;98267;98268;98269;98270;98271;98272;98273;98274;98275;98276;98277;98278;98279;98280;98281;98282;98283;98284;98285;98286;98287;98288;98289;98290;98291;98292;98293;98294;98295;98296;98297;98298;98299;98300;98301;98302;98303;98304;98305;98306;98307;98308;98309;98310;98311;98312;98313;98314;98315;98316;98317;98318;98319;98320;98321;98322;98323;98324;98325;98326;98327;98328;98329;98330;98331;98332;98333;98334;98335;98336;98337;98338;98339;98340;98341;98342;98343;98344;98345;98346;98347;98348;98349;98350;98351;98352;98353;98354;98355;98356;98357;98358;98359;98360;98361;98362;98363;98364;98365;98366;98367;98368;98369;98370;98371;98372;98373;98374;98375;102407;102408;102409;102410;102411;102412;102413;102414;102415;102416;102417;102418;102419;102420;102421;102422;102423;102424;102425;102426;102427;102428;102429;102430;102431;102432;102433;102434;105056;105057;105058;105059;105060;105061;105062;105063;105064;105065;105066;105067;105068;105069;105070;105071;105072;105073;105074;105075;105076;105077;105078;105079;105080;105081;105082;105083;105084;105085;105086;105087;105088;105089;105090;105091;105092;105093;105094;105095;105096;105097;105098;105099;105100;105101;105102;105103;105104;105105;105106;105107;105108;105109;105110;105111;105112;105113;105114;105115;105116;105117;105118;105119;105120;105121;105122;105123;105124;105125;105126;105127;105128;105129;105130;105131;105132;105133;105134;105135;105136;105137;105138;105139;105140;105141;105142;105143;105144;105145;105146;105147;105148;105149;105150;105151;105152;105153;105154;105155;105156;105157;105158;105159;105160;105161;105162;105163;105164;105165;105166;105167;105168;105169;105170;105171;105172;105173;105174;105175;105176;105177;105178;105179;105180;105181;105182;105183;105184;105185;105186;105187;105188;105189;105190;105191;105192;105193;105194;105195;105196;105197;105198;114981;114982;114983;114984;114985;114986;114987;114988;117885;117886;117887;117888;117889;117890;117891;117892;117893;117894;117895;117896;117897;117898;117899;117900;117901;117902;117903;117904;117905;117906;117907;117908;117909;117910;117911;117912;117913	8645;8646;8647;16539;16540;16541;16542;16543;16544;16545;16546;16547;16548;16549;16550;16551;16552;16553;16554;16555;16556;16557;16558;16559;16560;16561;16562;16563;20194;20195;20254;20255;20256;20257;20258;20259;20260;20261;20262;20263;20264;20265;20266;20267;20268;20269;21359;21360;21361;21362;21363;21364;21365;21366;21367;21368;21369;21370;21371;21372;21373;21374;21375;21376;21377;21378;21379;21380;21381;21382;22071;22072;22073;22074;22075;22076;22077;22078;22079;22080;22081;22082;22083;22084;22085;22086;22087;22088;22089;22090;22091;22092;22093;22094;22095;26779;26780;26781;26782;26783;26784;26785;26786;26787;26788;26789;26790;26791;26792;26793;26794;26795;26796;26797;26798;26799;26800;26801;26802;26803;26804;26805;26806;26807;26808;26809;26810;26811;26812;26813;26814;26815;26816;26817;26818;26819;26820;26821;26822;26823;26824;26825;26826;26827;26828;26829;26830;26831;26832;26833;26834;26835;26836;26837;26838;26839;26840;26841;26842;26843;26844;26845;26846;26847;26848;26849;26850;26851;26852;26853;26854;26855;26856;26857;26858;26859;26860;26861;26862;26863;26864;26865;26866;26867;26868;26869;26870;26871;26872;26873;26874;26875;26876;26877;26878;26879;26880;26881;26882;26883;26884;26885;26886;26887;26888;26889;26890;26891;26892;26893;26894;26895;26896;26897;26898;26899;26900;26901;26902;26903;26904;26905;26906;26907;26908;26909;26910;26911;26912;26913;26914;26915;26916;26917;26918;26919;26920;26921;27769;27770;27771;27772;27773;27774;27775;27776;37222;37223;37224;37225;37226;37227;37228;37229;37230;37231;37232;37233;37234;37235;37236;37237;37238;37239;37240;37241;37242;37243;42578;42579;42580;42581;42582;42583;42584;42585;42586;42587;42588;42589;42590;42591;42592;42593;42594;42595;42596;42597;42598;49155;49156;49157;49158;49159;49160;49161;50154;50724;50725;50726;50727;50728;50729;50730;50731;50732;50733;50734;50735;50736;50737;50738;50739;50740;50741;50742;50743;50744;50745;50746;50747;50748;50749;50750;50751;50752;50753;50754;50755;50756;50757;50758;50759;50760;50761;50762;50763;50764;50765;50766;50767;50768;50769;50770;50771;50772;50773;50774;50775;50776;50777;50778;50779;50780;50781;50782;50783;50784;50785;50786;50787;50788;50789;50790;50791;50792;50793;50794;50795;50796;50797;50798;50799;50800;52472;52473;52474;52475;52476;52477;52478;52479;52480;52481;52482;52483;52484;52485;52486;52487;52488;52489;52490;52491;52492;52493;52494;52495;52496;52497;52498;52499;52500;52501;52502;52503;52504;52505;52506;52507;52508;52509;52510;52511;52512;52513;52514;52515;52516;52517;52518;52519;52520;52521;52522;52523;52524;52525;52526;52527;52528;52529;52530;52531;52532;52533;52534;52535;52536;52537;52538;52539;52540;52541;52542;52543;52544;52545;52546;52547;52548;52549;52550;52551;52552;52553;52554;52555;52556;52557;52558;52559;52560;52561;52562;52563;52564;52565;52566;52567;52568;52569;52570;55280;55281;55282;55283;55284;55285;55286;55287;55288;55289;55290;55291;55292;55293;55294;55295;55296;55297;55298;55299;57737;57738;57739;57740;57741;57742;57743;57744;57745;57746;57747;57748;57749;57750;57930;57931;57932;57933;57934;57935;57936;57937;57938;57939;57940;57941;57942;57943;57944;57945;57946;57947;57948;57949;57950;57951;57952;57953;57954;57955;57956;57957;57958;57959;58091;58092;59763;59764;59765;59766;59767;59768;59769;59770;59771;59772;59773;59774;59775;59776;59777;61203;61204;61205;61206;61207;61208;61209;61210;61989;61990;61991;61992;65249;65250;65251;65252;65253;65254;65255;65256;65257;65258;65259;65260;65261;65546;65547;70803;70804;70805;70806;70807;70808;70809;70810;70811;70812;70813;70814;70815;70816;70817;70818;70819;70820;70821;70822;70823;70824;70825;70826;70827;70828;70829;70830;70831;70832;70833;71029;71030;71031;71032;71033;71034;71035;71036;71037;71038;71039;71040;71041;71042;71043;71044;71045;71046;71047;71048;71049;71050;71051;71052;71053;71054;71055;71056;71057;71058;71059;71060;71061;71062;71063;71064;71065;71066;71067;71068;71069;71070;71071;71072;71073;71074;71075;71076;71077;71078;71079;71080;71081;71082;71083;71084;71085;71086;71087;71088;71089;71090;71091;71092;71093;71094;71095;71096;71097;71098;71099;71100;71101;71102;71103;71104;71105;71106;71107;71108;71109;71110;71111;71112;71113;71114;71115;71116;71117;71118;71119;71120;71121;71122;71123;71124;71125;71126;71127;71128;71129;71130;71131;71132;71133;74538;74800;74801;74802;74803;74804;74805;74806;74807;74808;74809;74810;74811;74812;74813;74814;74815;74816;74817;74818;74819;74820;74821;74822;74823;74824;74825;74826;74827;74828;74829;74830;74831;74832;74833;74834;74835;74836;74837;74838;74839;74840;74841;74842;74843;74844;74845;74846;74847;74848;74849;74850;74851;74852;74853;74854;74855;74856;74857;74858;74859;74860;74861;74862;74863;74864;74865;74866;74867;74868;74869;74870;74871;74872;74873;74874;74875;74876;74877;74878;74879;74880;74881;74882;74883;74884;74885;74886;74887;74888;74889;74890;74891;74892;74893;74894;74895;77989;77990;77991;77992;77993;77994;77995;77996;77997;77998;77999;78000;78001;78002;78003;78004;78005;78006;78007;78008;78009;78010;78011;78012;78013;78014;78015;78016;78017;78018;78019;80129;80130;80131;80132;80133;80134;80135;80136;80137;80138;80139;80140;80141;80142;80143;80144;80145;80146;80147;80148;80149;80150;80151;80152;80153;80154;80155;80156;80157;80158;80159;80160;80161;80162;80163;80164;80165;80166;80167;80168;80169;80170;80171;80172;80173;80174;80175;80176;80177;80178;80179;80180;80181;80182;80183;80184;80185;80186;80187;80188;80189;80190;80191;80192;80193;80194;80195;80196;80197;80198;80199;80200;80201;80202;80203;80204;80205;80206;80207;80208;80209;80210;80211;80212;80213;80214;80215;80216;80217;80218;80219;80220;80221;80222;80223;80224;80225;80226;80227;80228;80229;80230;80231;80232;80233;80234;80235;80236;87707;89783;89784;89785;89786;89787;89788;89789;89790;89791;89792;89793;89794;89795;89796;89797;89798;89799;89800;89801;89802;89803;89804;89805;89806;89807;89808	8645;16562;20195;20257;20266;21364;21381;22074;22092;26828;27771;37235;42594;49155;49161;50154;50797;52481;55293;57746;57949;58091;59765;59773;61203;61209;61989;65255;65546;70819;71112;74538;74802;74820;74890;77992;80157;87707;89784;89806	322;323;324;326;327;328;329;1361		102;155;199;206;274;292;402;408
SPCC794.11c|ent3|III|ENTH/VHS	SPCC794.11c|ent3|III|ENTH/VHS	14	14	14	>SPCC794.11c|ent3|III|ENTH/VHS domain protein Ent3 (predicted)	1	14	14	14	8	8	10	9	11	6	9	8	8	8	10	9	11	6	9	8	8	8	10	9	11	6	9	8	32.4	32.4	32.4	51.751	476	476	0	32.648	By MS/MS	By MS/MS	By MS/MS	By MS/MS	By MS/MS	By MS/MS	By MS/MS	By MS/MS	18.9	18.3	22.1	19.7	26.9	14.5	20	20	48222000	2460900	4716300	4820900	8165900	15572000	2861100	4043700	5580500	2836600	144760	277430	283580	480350	916010	168300	237870	328270	11369000	12874000	13691000	8453400	10295000	7134200	7521100	7826000	4	1	6	4	10	2	5	6	38				2041	567;1181;3616;4581;10615;10747;10925;12022;12167;13885;13981;15325;16197;17051	True;True;True;True;True;True;True;True;True;True;True;True;True;True	602;1258;3829;4856;11339;11479;11668;12839;12988;14803;14902;16322;17260;18182	3858;3859;3860;3861;3862;7818;23471;23472;23473;23474;29524;29525;29526;29527;29528;29529;29530;29531;69882;69883;69884;69885;69886;69887;69888;69889;70732;70733;70734;71852;78988;78989;78990;78991;78992;78993;78994;78995;79921;79922;79923;79924;79925;91014;91015;91016;91017;91018;91019;91020;91591;91592;100434;100435;100436;100437;100438;100439;100440;100441;106343;112980;112981;112982;112983;112984;112985;112986;112987	3028;3029;3030;3031;3032;6095;18225;18226;23004;23005;23006;53192;53193;53194;53195;53196;53197;53894;54761;60108;60745;69196;69197;69198;69199;69200;69612;69613;69614;76487;76488;81120;86161;86162;86163;86164;86165;86166;86167;86168	3029;6095;18226;23004;53195;53894;54761;60108;60745;69197;69613;76488;81120;86162
SPCC794.12c|mae2|III|malic;SPAC750.08c|SPAC750.08c|I|NAD-dependent	SPCC794.12c|mae2|III|malic	29;5	29;5	29;5	>SPCC794.12c|mae2|III|malic enzyme, malate dehydrogenase (oxaloacetate decarboxylating), Mae2	2	29	29	29	16	15	17	27	27	26	25	25	16	15	17	27	27	26	25	25	16	15	17	27	27	26	25	25	55	55	55	62.534	565	565;228	0	323.31	By MS/MS	By MS/MS	By MS/MS	By MS/MS	By MS/MS	By MS/MS	By MS/MS	By MS/MS	27.8	26	34.2	49.7	53.1	47.8	46.4	46.4	324040000	5319600	5749400	9437900	62515000	117610000	30569000	42367000	50468000	10801000	177320	191650	314600	2083800	3920500	1019000	1412200	1682300	38915000	29238000	34851000	55492000	68453000	44759000	62398000	55175000	7	9	10	32	35	27	23	24	167				2042	93;698;735;2634;3817;4106;4157;4193;4611;4612;5195;5581;6269;6405;6703;8024;8189;8515;9942;10814;11693;11694;11806;12137;13330;13761;16717;17749;17771	True;True;True;True;True;True;True;True;True;True;True;True;True;True;True;True;True;True;True;True;True;True;True;True;True;True;True;True;True	95;739;779;2793;4050;4361;4415;4454;4886;4887;5499;5904;6638;6778;6779;7091;8469;8638;8999;10493;10494;11552;11553;12490;12491;12492;12611;12958;14217;14672;17820;18918;18941	598;599;600;601;602;603;604;605;606;4684;4685;4686;4687;4688;4689;4690;4691;4968;4969;4970;4971;4972;4973;4974;4975;17278;17279;17280;17281;17282;17283;17284;17285;24665;24666;24667;24668;24669;24670;24671;24672;26391;26392;26393;26394;26395;26692;26920;26921;26922;26923;26924;26925;26926;26927;29682;29683;29684;29685;29686;29687;29688;29689;29690;29691;29692;29693;33654;33655;33656;33657;33658;33659;36418;36419;36420;36421;36422;36423;36424;36425;41291;41292;41293;41294;41295;41296;41297;41298;42191;42192;42193;42194;42195;42196;42197;42198;44111;52127;52128;52129;52130;53087;53088;53089;53090;53091;53092;55393;55394;55395;55396;55397;55398;55399;55400;55401;55402;55403;55404;55405;55406;55407;55408;64648;64649;64650;64651;64652;64653;64654;64655;64656;64657;64658;64659;71198;71199;71200;71201;71202;71203;71204;71205;71206;71207;71208;71209;71210;76895;76896;76897;76898;76899;76900;76901;76902;76903;76904;76905;76906;76907;76908;77553;77554;77555;77556;77557;79744;79745;79746;79747;79748;79749;87474;87475;87476;87477;87478;87479;87480;87481;87482;87483;87484;87485;87486;87487;87488;90219;90220;90221;90222;90223;90224;90225;90226;90227;90228;90229;110671;110672;110673;110674;110675;110676;110677;110678;110679;110680;117770;117771;117772;117773;117774;117775;117776;117777;117778;117779;117780;117921;117922;117923;117924;117925;117926	437;438;3682;3683;3684;3685;3686;3687;3688;3689;3690;3898;3899;3900;3901;3902;3903;3904;3905;13504;13505;13506;13507;13508;13509;13510;19205;19206;19207;19208;19209;19210;19211;19212;20537;20538;20773;20949;20950;20951;23124;23125;23126;23127;23128;23129;23130;23131;23132;23133;23134;23135;26087;26088;26089;26090;26091;26092;28120;28121;31767;31768;31769;31770;31771;31772;31773;31774;32452;32453;32454;32455;32456;32457;32458;32459;33899;40199;40200;40201;40202;40935;40936;40937;40938;40939;42683;42684;42685;42686;42687;42688;42689;42690;42691;42692;42693;42694;42695;42696;42697;49452;49453;49454;49455;49456;49457;49458;54275;54276;54277;54278;54279;58493;58494;58495;58496;58497;58498;58499;58500;58501;58502;58503;58504;58505;58506;59052;59053;59054;59055;60643;60644;60645;60646;60647;66531;66532;66533;66534;66535;66536;66537;66538;66539;68622;68623;68624;68625;68626;68627;84401;84402;84403;84404;84405;84406;89694;89695;89696;89697;89698;89699;89700;89813;89814;89815;89816;89817;89818;89819	438;3689;3903;13505;19209;20537;20773;20950;23124;23134;26090;28120;31769;32454;33899;40202;40937;42688;49456;54275;58493;58496;59052;60645;66534;68627;84402;89695;89815	1362;1363;1364;1365		213;336;424;536
SPCC825.01|SPCC825.01|III|ATPase,	SPCC825.01|SPCC825.01|III|ATPase,	37	37	37	>SPCC825.01|SPCC825.01|III|ATPase, involved in cytoplasmic translational initiation (predicted)	1	37	37	37	29	31	34	32	33	31	31	32	29	31	34	32	33	31	31	32	29	31	34	32	33	31	31	32	52.7	52.7	52.7	92.689	822	822	0	199.02	By MS/MS	By MS/MS	By MS/MS	By MS/MS	By MS/MS	By MS/MS	By MS/MS	By MS/MS	46	47.1	50.1	49.8	49.8	47.1	48.2	49.3	534540000	33413000	59554000	65154000	67209000	142920000	45478000	48533000	72289000	15273000	954640	1701500	1861500	1920200	4083300	1299400	1386600	2065400	154180000	152010000	160620000	64040000	95503000	71453000	73575000	81140000	34	35	40	32	40	29	32	35	277				2043	1009;1226;1227;1815;1928;2405;2560;3164;4225;4402;4504;4740;5477;6595;6681;7000;7677;7783;8315;8368;8369;8657;8784;9047;9090;9827;10594;13581;13582;13591;13876;14596;15786;15794;16234;16705;17485	True;True;True;True;True;True;True;True;True;True;True;True;True;True;True;True;True;True;True;True;True;True;True;True;True;True;True;True;True;True;True;True;True;True;True;True;True	1077;1078;1306;1307;1927;1928;2050;2554;2717;3359;4488;4672;4778;5022;5794;5795;6977;6978;6979;7067;7068;7397;8107;8218;8790;8844;8845;8846;8847;9146;9280;9554;9602;10372;10373;11317;14478;14479;14488;14793;14794;15546;16822;16830;17298;17808;18632	6707;6708;6709;6710;6711;6712;6713;6714;6715;6716;6717;6718;6719;6720;8142;8143;8144;8145;8146;8147;8148;8149;8150;8151;8152;8153;11774;11775;11776;11777;11778;11779;11780;11781;11782;11783;11784;11785;11786;11787;11788;11789;11790;11791;11792;11793;11794;12809;12810;12811;15924;15925;15926;15927;15928;15929;16795;16796;16797;16798;16799;16800;16801;16802;20558;20559;20560;20561;20562;20563;20564;20565;27141;27142;27143;27144;27145;27146;27147;28253;28254;28255;28256;28257;28258;28259;28260;28944;28945;28946;28947;28948;28949;28950;28951;28952;28953;28954;28955;30469;30470;30471;30472;30473;30474;30475;30476;30477;30478;30479;30480;30481;30482;30483;30484;35726;35727;35728;35729;35730;35731;35732;35733;35734;35735;35736;35737;35738;35739;35740;35741;35742;35743;35744;35745;35746;43317;43318;43319;43320;43321;43322;43323;43324;43325;43326;43327;43328;43329;43330;43331;43332;43333;43334;43335;43336;43337;43338;43947;43948;43949;43950;43951;43952;43953;43954;43955;43956;43957;43958;43959;43960;43961;43962;45892;45893;45894;45895;45896;45897;45898;45899;50042;50043;50044;50045;50046;50047;50048;50049;50693;50694;50695;50696;50697;50698;50699;50700;54106;54107;54108;54109;54110;54111;54112;54113;54450;54451;54452;54453;54454;54455;54456;54457;54458;54459;54460;54461;54462;54463;54464;54465;54466;54467;54468;54469;54470;54471;54472;54473;54474;54475;54476;54477;54478;54479;54480;54481;54482;54483;54484;54485;54486;56306;56307;57141;57142;57143;57144;57145;57146;57147;57148;57149;57150;58682;58683;58684;58685;58686;58687;58688;58689;58955;58956;58957;58958;58959;58960;58961;58962;58963;58964;58965;58966;58967;58968;58969;58970;63976;63977;63978;63979;63980;63981;63982;69722;69723;69724;69725;69726;69727;69728;69729;89085;89086;89087;89088;89089;89090;89091;89092;89093;89094;89095;89096;89097;89098;89099;89100;89101;89102;89103;89104;89105;89106;89107;89108;89109;89110;89111;89190;90913;90914;90915;90916;90917;90918;90919;90920;90921;90922;90923;90924;90925;90926;90927;90928;90929;90930;90931;90932;90933;90934;90935;90936;95468;95469;95470;95471;103509;103510;103511;103512;103513;103514;103515;103516;103565;103566;103567;103568;103569;103570;103571;103572;103573;103574;103575;103576;103577;103578;103579;103580;103581;103582;106585;106586;106587;106588;106589;106590;110600;116048;116049;116050;116051;116052;116053;116054;116055	5202;5203;5204;5205;5206;5207;5208;5209;5210;5211;5212;5213;5214;5215;6358;6359;6360;6361;6362;6363;6364;6365;6366;6367;6368;6369;6370;6371;6372;9151;9152;9153;9154;9155;9156;9157;9158;9159;9160;9161;9162;9163;9164;9165;9166;9167;9168;9169;9170;9171;9172;9173;9174;9175;9176;9177;10050;12466;12467;12468;12469;12470;12471;13135;13136;13137;13138;13139;13140;15983;15984;15985;21117;21118;21119;21120;21121;21122;21123;21124;21125;21987;21988;21989;21990;21991;21992;21993;21994;22555;22556;22557;22558;22559;22560;22561;23719;23720;23721;23722;23723;23724;23725;23726;23727;23728;23729;23730;23731;23732;23733;27624;27625;27626;27627;27628;27629;27630;27631;27632;27633;27634;27635;27636;27637;27638;27639;27640;33344;33345;33346;33347;33348;33349;33350;33351;33352;33353;33782;33783;33784;33785;33786;33787;33788;33789;33790;33791;33792;33793;33794;33795;33796;35352;35353;35354;35355;35356;35357;35358;38525;38526;38527;38528;38529;38530;38531;38532;38533;38534;38535;39075;39076;39077;39078;39079;39080;39081;39082;41687;41688;41689;41690;41691;41692;41693;41694;41949;41950;41951;41952;41953;41954;41955;41956;41957;41958;41959;41960;41961;41962;41963;41964;41965;41966;41967;41968;41969;41970;41971;41972;41973;41974;43375;43997;43998;43999;44000;44001;44002;44003;44004;45138;45139;45140;45141;45142;45143;45144;45145;45345;45346;45347;45348;45349;45350;45351;45352;45353;45354;45355;45356;45357;45358;45359;45360;49049;49050;49051;53064;53065;53066;53067;53068;53069;53070;53071;67805;67806;67807;67808;67809;67810;67811;67812;67813;67814;67815;67816;67817;67818;67819;67820;67821;67822;67823;67824;67825;67826;67827;67828;67829;67830;67831;67832;67896;69131;69132;69133;69134;69135;69136;69137;69138;69139;69140;69141;69142;72641;72642;72643;78861;78862;78863;78864;78865;78866;78867;78868;78908;78909;78910;78911;78912;78913;78914;78915;78916;78917;78918;78919;81306;81307;81308;84339;88491;88492;88493;88494;88495	5204;6361;6371;9159;10050;12467;13136;15984;21121;21991;22555;23727;27625;33347;33790;35358;38525;39077;41687;41949;41966;43375;44000;45143;45348;49049;53064;67812;67823;67896;69136;72641;78863;78915;81308;84339;88492	1366;1367;1368;1369;1370;1371	121;122;352	210;413;538;666;672;710	27;97;539
SPCC825.02|gbs1|III|glucosidase	SPCC825.02|gbs1|III|glucosidase	3	3	3	>SPCC825.02|gbs1|III|glucosidase II beta subunit	1	3	3	3	0	0	1	2	2	2	3	2	0	0	1	2	2	2	3	2	0	0	1	2	2	2	3	2	8.1	8.1	8.1	57.074	506	506	0	11.25	By matching	By matching	By MS/MS	By MS/MS	By MS/MS	By MS/MS	By MS/MS	By MS/MS	0	0	2	4.5	5.5	4.5	8.1	4.5	3367000	0	0	0	735200	951960	458370	456710	764730	146390	0	0	0	31965	41390	19929	19857	33249	0	0	0	755020	0	811800	762950	857390	0	0	1	2	2	2	1	0	8				2044	2162;11310;15878	True;True;True	2296;12087;16920	14297;14298;14299;14300;14301;14302;74433;74434;74435;74436;104209;104210	11219;11220;11221;11222;11223;56729;56730;79419;79420	11220;56729;79419
SPCC825.04c|naa40|III|histone	SPCC825.04c|naa40|III|histone	1	1	1	>SPCC825.04c|naa40|III|histone N-acetyltransferase Naa40 (predicted)	1	1	1	1	1	0	1	1	1	1	1	1	1	0	1	1	1	1	1	1	1	0	1	1	1	1	1	1	7.4	7.4	7.4	24.561	204	204	1	-2	By matching	By matching	By matching	By matching	By MS/MS	By matching	By matching	By matching	7.4	0	7.4	7.4	7.4	7.4	7.4	7.4	0	0	0	0	0	0	0	0	0	0	0	0	0	0	0	0	0	0	0	0	0	0	0	0	0	0	0	0	0	0	0	0	0	0	0	+			2045	13149	TRUE	14023	86251;86252;86253;86254;86255;86256;86257	65556	65556		463;464		194;197
SPCC825.05c|pwi1|III|splicing	SPCC825.05c|pwi1|III|splicing	5	5	5	>SPCC825.05c|pwi1|III|splicing coactivator SRRM1 (predicted)	1	5	5	5	0	2	2	3	4	4	4	3	0	2	2	3	4	4	4	3	0	2	2	3	4	4	4	3	17.6	17.6	17.6	35.631	301	301	0	8.9158	By matching	By MS/MS	By matching	By MS/MS	By MS/MS	By MS/MS	By MS/MS	By MS/MS	0	9.6	9.6	12.6	15.3	15.3	15	12.6	11805000	0	484380	366510	1801300	4583600	1422700	1221900	1924800	1073200	0	44035	33319	163750	416690	129330	111080	174980	0	2119500	0	2020500	2512700	1629100	2043000	2448900	0	1	0	2	2	2	2	1	10				2046	3963;4523;5869;13784;15363	True;True;True;True;True	4205;4797;6213;14695;16362	25569;25570;29061;29062;29063;29064;29065;38488;38489;38490;38491;38492;38493;38494;38495;90347;100679;100680;100681;100682;100683;100684;100685	19897;22641;22642;29668;29669;29670;29671;68739;76646;76647;76648	19897;22641;29669;68739;76648
SPCC830.03|grc3|III|polynucleotide	SPCC830.03|grc3|III|polynucleotide	10	10	10	>SPCC830.03|grc3|III|polynucleotide kinase Grc3 (predicted)	1	10	10	10	6	5	5	6	10	8	8	8	6	5	5	6	10	8	8	8	6	5	5	6	10	8	8	8	15.5	15.5	15.5	83.25	736	736	0	21.206	By MS/MS	By MS/MS	By MS/MS	By MS/MS	By MS/MS	By MS/MS	By MS/MS	By MS/MS	9	7.9	8	9.8	15.5	12.4	12.4	12.4	26760000	1003000	1576500	1328500	3624700	9142000	2392700	4177200	3515600	836260	31343	49267	41516	113270	285690	74772	130540	109860	6236500	5341200	7001400	4004100	3311200	3615900	4508700	3782100	4	2	2	5	9	5	3	6	36				2047	2247;2813;4229;5371;6669;7175;7554;9099;12860;13006	True;True;True;True;True;True;True;True;True;True	2382;2983;4493;5677;7055;7579;7978;9611;13722;13874	14720;18363;18364;18365;18366;18367;27177;35004;35005;35006;35007;35008;35009;35010;35011;43883;43884;43885;43886;43887;43888;43889;43890;46976;46977;46978;46979;46980;46981;49263;49264;49265;49266;49267;49268;49269;59011;59012;59013;59014;59015;59016;84468;84469;84470;84471;84472;84473;84474;84475;85324;85325;85326;85327;85328;85329;85330;85331	11552;14317;14318;14319;21152;27096;27097;27098;27099;27100;27101;27102;27103;27104;27105;33737;33738;36172;36173;36174;36175;36176;37898;45380;45381;45382;45383;64146;64147;64148;64862;64863;64864;64865;64866;64867;64868	11552;14317;21152;27102;33738;36173;37898;45380;64147;64866	1372		501
SPCC830.05c|epl1|III|NuA4	SPCC830.05c|epl1|III|NuA4	6	6	6	>SPCC830.05c|epl1|III|NuA4 histone acetyltransferase complex Epl1	1	6	6	6	0	0	0	4	6	4	4	5	0	0	0	4	6	4	4	5	0	0	0	4	6	4	4	5	15.3	15.3	15.3	64.627	557	557	0	15.793	By matching	By matching	By matching	By MS/MS	By MS/MS	By MS/MS	By MS/MS	By MS/MS	0	0	0	11.3	15.3	8.8	9.7	11.1	15412000	0	0	0	2974600	5643000	1841900	1792800	3159500	700530	0	0	0	135210	256500	83724	81489	143610	0	0	0	3407200	3228800	3309700	3653300	3245800	0	0	0	4	5	3	3	3	18				2048	1204;2275;2553;9897;11451;12761	True;True;True;True;True;True	1282;2411;2710;10445;12241;13614	7965;7966;7967;7968;14849;14850;14851;14852;16760;16761;16762;16763;16764;64398;64399;64400;75406;75407;75408;83863;83864;83865;83866	6223;6224;6225;6226;11658;13105;13106;13107;13108;13109;13110;49302;57373;57374;57375;57376;57377;63686	6223;11658;13105;49302;57374;63686
SPCC830.07c|psi1|III|DNAJ	SPCC830.07c|psi1|III|DNAJ	4	4	4	>SPCC830.07c|psi1|III|DNAJ domain protein Psi1	1	4	4	4	0	1	1	3	4	2	3	2	0	1	1	3	4	2	3	2	0	1	1	3	4	2	3	2	17.2	17.2	17.2	40.259	379	379	0	8.8015	By matching	By matching	By MS/MS	By MS/MS	By MS/MS	By matching	By MS/MS	By MS/MS	0	3.2	3.2	17.2	17.2	6.9	17.2	3.2	6826400	0	202520	176780	1515900	2437900	439680	984010	1069600	379240	0	11251	9821.2	84215	135440	24427	54667	59421	0	0	0	1540800	1725300	0	1531500	0	0	0	2	1	5	0	2	0	10				2049	3583;4736;9570;16499	True;True;True;True	3794;5018;10104;17580	23195;23196;23197;23198;30446;30447;62297;62298;62299;109043;109044;109045;109046;109047;109048;109049;109050	17997;17998;23702;47881;47882;47883;47884;83155;83156;83157;83158;83159	17997;23702;47884;83155
SPCC830.11c|fap7|III|nucleoside-triphosphatase	SPCC830.11c|fap7|III|nucleoside-triphosphatase	2	2	2	>SPCC830.11c|fap7|III|nucleoside-triphosphatase involved in SSU-rRNA maturation Fap7 (predicted)	1	2	2	2	1	0	0	2	2	2	2	1	1	0	0	2	2	2	2	1	1	0	0	2	2	2	2	1	17.7	17.7	17.7	20.222	175	175	0	5.2021	By matching	By matching	By matching	By MS/MS	By MS/MS	By MS/MS	By MS/MS	By MS/MS	9.1	0	0	17.7	17.7	17.7	17.7	8.6	3877300	81247	0	0	854070	1182300	367250	662900	729450	430810	9027.5	0	0	94897	131370	40806	73655	81050	0	0	0	0	905800	624280	999220	0	0	0	0	0	1	1	1	0	3				2050	3553;15673	True;True	3763;16702	22986;22987;22988;22989;22990;22991;102787;102788;102789;102790;102791	17843;17844;17845;17846;78306	17844;78306
SPCC895.05|for3|III|formin	SPCC895.05|for3|III|formin	1	1	1	>SPCC895.05|for3|III|formin For3	1	1	1	1	0	0	0	0	1	1	1	0	0	0	0	0	1	1	1	0	0	0	0	0	1	1	1	0	0.9	0.9	0.9	166.23	1461	1461	0.00059137	3.0443	By matching	By matching	By matching	By matching	By MS/MS	By MS/MS	By MS/MS	By matching	0	0	0	0	0.9	0.9	0.9	0	694080	0	0	0	0	338250	167660	188170	0	9639.9	0	0	0	0	4697.9	2328.6	2613.4	0	0	0	0	0	0	0	298740	0	0	0	0	0	1	1	1	0	3				2051	18000	TRUE	19179	119304;119305;119306	90849;90850;90851	90849
SPCC895.09c|ucp12|III|ATP-dependent	SPCC895.09c|ucp12|III|ATP-dependent	3	3	3	>SPCC895.09c|ucp12|III|ATP-dependent RNA helicase Ucp12 (predicted)	1	3	3	3	0	0	0	2	1	0	1	0	0	0	0	2	1	0	1	0	0	0	0	2	1	0	1	0	2.4	2.4	2.4	149.88	1327	1327	0	5.341	By matching	By matching	By matching	By MS/MS	By MS/MS	By matching	By matching	By matching	0	0	0	1.4	1.1	0	1.1	0	1146500	0	0	0	668970	354500	0	123060	0	17639	0	0	0	10292	5453.8	0	1893.2	0	0	0	0	668970	0	0	0	0	0	0	0	2	2	0	0	0	4				2052	4842;4998;13956	True;True;True	5130;5294;14877	31118;31119;32304;91464	24234;24235;25112;69508	24235;25112;69508
SPCC962.03c|cut15|III|karyopherin	SPCC962.03c|cut15|III|karyopherin	6	6	6	>SPCC962.03c|cut15|III|karyopherin Cut15	1	6	6	6	0	0	0	5	6	4	4	4	0	0	0	5	6	4	4	4	0	0	0	5	6	4	4	4	14.2	14.2	14.2	60.425	542	542	0	11.896	By matching	By matching	By matching	By MS/MS	By MS/MS	By MS/MS	By MS/MS	By MS/MS	0	0	0	12.5	14.2	9.2	9.2	9.2	12320000	0	0	0	2066700	4190700	2037500	1764400	2260500	615990	0	0	0	103340	209540	101870	88221	113020	0	0	0	3010600	2560200	3203800	2517600	2831000	0	0	0	2	7	3	2	4	18				2053	942;3800;4936;5815;8567;16230	True;True;True;True;True;True	996;4032;5230;6150;9053;17294	6212;6213;6214;6215;6216;24568;24569;31939;31940;31941;31942;31943;38073;38074;38075;38076;38077;55698;55699;55700;55701;55702;106562	4872;4873;19136;19137;24842;24843;24844;24845;24846;24847;29393;29394;42927;42928;42929;42930;42931;81289	4873;19137;24845;29394;42927;81289
SPCC962.04|rps1201|III|40S	SPCC962.04|rps1201|III|40S	8	8	6	>SPCC962.04|rps1201|III|40S ribosomal protein S12 (predicted)	1	8	8	6	7	7	6	7	7	8	5	7	7	7	6	7	7	8	5	7	5	5	4	5	5	6	4	5	79.3	79.3	60.7	15.616	145	145	0	74.539	By MS/MS	By MS/MS	By MS/MS	By MS/MS	By MS/MS	By MS/MS	By MS/MS	By MS/MS	56.6	56.6	53.1	56.6	56.6	79.3	46.9	56.6	119880000	4803700	11693000	6967500	17147000	34980000	11442000	14581000	18261000	19979000	800610	1948800	1161300	2857800	5830100	1906900	2430200	3043500	24033000	32862000	26616000	15890000	21715000	21449000	24233000	21696000	8	8	10	13	10	7	9	9	74				2054	915;9314;10134;11646;12962;16294;16295;16994	True;True;True;True;True;True;True;True	966;9838;10697;12440;13830;17358;17359;18121	5991;5992;5993;5994;5995;5996;5997;60461;60462;60463;60464;60465;60466;60467;60468;60469;60470;60471;60472;60473;60474;60475;60476;65873;65874;65875;65876;65877;65878;65879;65880;76599;76600;76601;76602;76603;76604;76605;76606;85079;106929;106930;106931;106932;106933;106934;106935;106936;106937;106938;106939;106940;106941;106942;112535;112536;112537;112538;112539;112540;112541;112542;112543;112544;112545;112546;112547;112548;112549;112550	4707;4708;4709;4710;4711;4712;4713;46491;46492;46493;46494;46495;46496;46497;46498;46499;46500;46501;46502;46503;46504;46505;46506;46507;50273;50274;50275;50276;50277;50278;50279;50280;50281;50282;58282;58283;58284;58285;58286;58287;58288;58289;58290;58291;58292;64651;81578;81579;81580;81581;81582;81583;81584;81585;85801;85802;85803;85804;85805;85806;85807;85808;85809;85810;85811;85812;85813;85814;85815;85816;85817;85818;85819;85820;85821;85822	4708;46499;50281;58283;64651;81578;81585;85805		123		2
SPCC962.06c|bpb1|III|zinc	SPCC962.06c|bpb1|III|zinc	8	8	8	>SPCC962.06c|bpb1|III|zinc finger splicing factor Bpb1	1	8	8	8	1	3	4	6	7	6	6	8	1	3	4	6	7	6	6	8	1	3	4	6	7	6	6	8	17	17	17	63.621	587	587	0	24.786	By matching	By MS/MS	By MS/MS	By MS/MS	By MS/MS	By MS/MS	By MS/MS	By MS/MS	2.4	7.2	8.9	12.8	15.5	12.1	12.1	17	39235000	263580	1604400	1505200	7502500	10610000	4199700	5485700	8064100	2307900	15505	94379	88541	441320	624110	247040	322690	474360	0	5856100	5293000	7464100	7090100	6651100	9395200	8301600	0	1	3	6	6	3	5	5	29				2055	1922;2518;6054;7673;8332;12406;14301;14784	True;True;True;True;True;True;True;True	2044;2672;6412;8103;8807;8808;13240;15237;15748	12759;12760;16556;16557;16558;39784;39785;39786;39787;39788;39789;50020;50021;50022;50023;50024;50025;50026;54233;54234;54235;54236;54237;54238;81506;81507;81508;81509;81510;81511;81512;93652;93653;93654;93655;93656;93657;93658;93659;96843;96844;96845	10023;10024;12938;12939;30666;30667;30668;30669;38505;38506;38507;38508;38509;38510;38511;38512;41780;41781;61906;71220;71221;71222;71223;71224;71225;71226;73759;73760;73761	10023;12939;30667;38507;41780;61906;71222;73761	1373		332
SPCC965.03|vma8|III|V-type	SPCC965.03|vma8|III|V-type	11	11	11	>SPCC965.03|vma8|III|V-type ATPase V1 subunit D (predicted)	1	11	11	11	9	10	10	9	11	10	11	10	9	10	10	9	11	10	11	10	9	10	10	9	11	10	11	10	35.4	35.4	35.4	32.219	285	285	0	53.39	By MS/MS	By MS/MS	By MS/MS	By MS/MS	By MS/MS	By MS/MS	By MS/MS	By MS/MS	30.5	34.7	35.4	34.7	35.4	35.4	35.4	34.7	107490000	3775200	6671900	6944900	15751000	35427000	9462500	13002000	16457000	7678000	269660	476560	496070	1125100	2530500	675890	928740	1175500	23644000	21662000	20966000	17148000	22386000	15450000	18852000	17830000	6	8	9	8	9	10	12	7	69				2056	215;2730;3117;3632;3772;4140;5081;12154;12558;17589;17590	True;True;True;True;True;True;True;True;True;True;True	227;2897;3309;3845;4003;4398;5378;12975;13399;18742;18743	1419;1420;1421;1422;1423;1424;1425;1426;1427;1428;1429;1430;1431;1432;1433;1434;17876;17877;17878;17879;17880;17881;17882;17883;20276;20277;20278;20279;20280;20281;20282;23600;23601;23602;23603;23604;23605;23606;23607;23608;24443;24444;24445;24446;24447;24448;24449;24450;26594;26595;26596;26597;26598;26599;26600;26601;32774;32775;32776;32777;32778;32779;32780;32781;79844;79845;79846;79847;82446;82447;82448;82449;82450;82451;82452;82453;82454;82455;82456;116745;116746;116747;116748;116749;116750;116751;116752;116753;116754;116755;116756;116757;116758	1022;1023;1024;1025;1026;1027;1028;1029;1030;1031;1032;1033;1034;13949;13950;13951;13952;13953;13954;13955;15751;15752;15753;15754;15755;15756;15757;15758;15759;18362;18363;18364;18365;18366;18367;18368;18369;19044;20696;20697;20698;20699;20700;20701;20702;20703;25439;25440;25441;25442;60701;60702;62590;62591;62592;62593;62594;62595;62596;62597;88988;88989;88990;88991;88992;88993;88994;88995;88996;88997;88998;88999	1034;13950;15756;18366;19044;20699;25441;60701;62591;88989;88994
SPCC965.07c|gst2|III|glutathione	SPCC965.07c|gst2|III|glutathione	4	4	4	>SPCC965.07c|gst2|III|glutathione S-transferase Gst2	1	4	4	4	0	1	0	1	4	1	2	1	0	1	0	1	4	1	2	1	0	1	0	1	4	1	2	1	19.1	19.1	19.1	26.843	230	230	0	6.1463	By matching	By matching	By matching	By MS/MS	By MS/MS	By MS/MS	By MS/MS	By matching	0	3	0	3	19.1	3.5	6.5	3	5970500	0	202020	0	586570	3687600	0	783880	710400	497540	0	16835	0	48881	307300	0	65323	59200	0	0	0	0	2601000	0	0	0	0	0	0	1	5	1	2	0	9				2057	1377;1586;3542;4801	True;True;True;True	1460;1690;3752;5088	9103;9104;9105;10558;10559;10560;10561;10562;22923;30876	7095;7096;7097;8202;8203;8204;17808;24036;24037	7097;8203;17808;24037
SPCC970.03|cbr1|III|cytochrome	SPCC970.03|cbr1|III|cytochrome	8	8	8	>SPCC970.03|cbr1|III|cytochrome b5 reductase Cbr1 (predicted)	1	8	8	8	4	6	4	6	8	6	6	6	4	6	4	6	8	6	6	6	4	6	4	6	8	6	6	6	33.6	33.6	33.6	33.723	301	301	0	15.788	By MS/MS	By MS/MS	By MS/MS	By MS/MS	By MS/MS	By MS/MS	By MS/MS	By MS/MS	14.3	25.6	14.3	23.3	33.6	25.6	25.2	25.2	27355000	658250	1892800	1096100	3910900	7883900	4737700	3236600	3938500	1519700	36569	105160	60892	217270	437990	263200	179810	218810	4164000	4918700	4529000	5926000	4913100	6520800	4561400	4609900	2	2	2	5	7	5	5	5	33				2058	1015;2975;4911;5777;7377;8683;14461;16316	True;True;True;True;True;True;True;True	1084;3160;5202;6108;7792;9173;15402;17381	6768;6769;6770;6771;6772;6773;6774;6775;19424;19425;31797;31798;31799;31800;37753;37754;37755;37756;37757;37758;37759;48144;48145;48146;48147;48148;48149;48150;48151;56495;56496;56497;56498;56499;56500;56501;56502;94640;94641;94642;94643;94644;107077;107078;107079;107080	5258;5259;5260;5261;5262;5263;15138;15139;24731;29155;29156;29157;29158;29159;37089;37090;37091;37092;37093;43522;43523;43524;43525;43526;43527;43528;43529;72033;72034;72035;72036;72037;72038;81690	5261;15139;24731;29158;37092;43523;72038;81690
SPCC970.07c|raf2|III|Rik1-associated	SPCC970.07c|raf2|III|Rik1-associated	2	2	2	>SPCC970.07c|raf2|III|Rik1-associated factor Raf2	1	2	2	2	0	0	0	1	1	0	0	0	0	0	0	1	1	0	0	0	0	0	0	1	1	0	0	0	2.8	2.8	2.8	73.292	636	636	0.0017182	2.58	By matching	By matching	By matching	By MS/MS	By MS/MS	By matching	By matching	By matching	0	0	0	1.6	1.3	0	0	0	0	0	0	0	0	0	0	0	0	0	0	0	0	0	0	0	0	0	0	0	0	0	0	0	0	0	0	0	0	0	1	0	0	0	1				2059	7339;10388	True;True	7753;11057	47935;68072	36911;51849	36911;51849		353;465		120;124
SPCC970.08|SPCC970.08|III|inositol	SPCC970.08|SPCC970.08|III|inositol	4	4	4	>SPCC970.08|SPCC970.08|III|inositol polyphosphate kinase (predicted)	1	4	4	4	0	1	2	3	2	3	0	1	0	1	2	3	2	3	0	1	0	1	2	3	2	3	0	1	5.5	5.5	5.5	108.72	967	967	0	5.7372	By matching	By matching	By matching	By MS/MS	By MS/MS	By MS/MS	By matching	By MS/MS	0	1.9	2.3	4.1	3.3	4.7	0	1.4	2343600	0	95113	237810	639100	923440	351140	0	96998	54502	0	2211.9	5530.4	14863	21475	8166.1	0	2255.8	0	0	860670	427040	710410	659170	0	0	0	0	0	4	2	2	0	1	9				2060	2811;3951;11618;14682	True;True;True;True	2981;4193;12412;15639	18354;18355;18356;18357;18358;18359;25503;25504;76452;96097;96098;96099;96100	14311;14312;14313;14314;14315;19856;58178;73134;73135	14314;19856;58178;73134
SPCC970.09|sec8|III|exocyst	SPCC970.09|sec8|III|exocyst	3	3	3	>SPCC970.09|sec8|III|exocyst complex subunit Sec8	1	3	3	3	0	0	0	2	3	3	1	2	0	0	0	2	3	3	1	2	0	0	0	2	3	3	1	2	4	4	4	122.97	1073	1073	0	4.2565	By matching	By matching	By matching	By MS/MS	By MS/MS	By matching	By matching	By MS/MS	0	0	0	2.8	4	4	1.3	2.5	2756600	0	0	0	608980	1190200	418870	188200	350370	45944	0	0	0	10150	19837	6981.1	3136.7	5839.5	0	0	0	0	654870	917940	0	0	0	0	0	1	2	0	0	1	4				2061	6426;7500;12788	True;True;True	6800;7919;13642	42331;42332;42333;42334;42335;48903;48904;48905;84000;84001;84002	32567;37664;37665;63802;63803	32567;37665;63802
SPCP1E11.02|ppk38|III|Ark1/Prk1	SPCP1E11.02|ppk38|III|Ark1/Prk1	2	2	2	>SPCP1E11.02|ppk38|III|Ark1/Prk1 family protein kinase Ppk38	1	2	2	2	1	1	1	2	1	1	1	2	1	1	1	2	1	1	1	2	1	1	1	2	1	1	1	2	2.6	2.6	2.6	71.999	650	650	0.0017133	2.5547	By MS/MS	By MS/MS	By MS/MS	By MS/MS	By MS/MS	By MS/MS	By MS/MS	By MS/MS	1.1	1.1	1.1	2.6	1.1	1.1	1.1	2.6	20408000	1000900	2266500	2191400	3289400	3948700	1573500	2037500	4100500	583100	28597	64758	62611	93984	112820	44956	58215	117160	0	0	0	3528800	0	0	0	4717300	1	1	1	2	1	1	1	1	9				2062	7142;8964	True;True	7545;9470	46782;46783;58179;58180;58181;58182;58183;58184;58185;58186	36016;44768;44769;44770;44771;44772;44773;44774;44775	36016;44769
SPCP1E11.06|apl4|III|AP-1	SPCP1E11.06|apl4|III|AP-1	17	17	16	>SPCP1E11.06|apl4|III|AP-1 adaptor complex gamma subunit Apl4	1	17	17	16	3	3	3	11	15	14	9	10	3	3	3	11	15	14	9	10	3	3	3	11	15	14	9	10	24.4	24.4	23.6	96.04	865	865	0	50.36	By matching	By MS/MS	By MS/MS	By MS/MS	By MS/MS	By MS/MS	By MS/MS	By MS/MS	4	4.3	4.3	14.1	22.5	19.4	12.9	14.9	25466000	315340	329120	196430	4256600	8598600	4980600	2844700	3944200	578760	7166.9	7480	4464.3	96741	195420	113200	64651	89642	2634600	2632800	0	4431700	4245000	7027700	4268700	4738400	0	1	1	7	12	8	7	8	44				2063	666;1293;2310;4439;5768;7619;9509;10410;10541;14182;14284;15003;15459;15520;15522;16189;16310	True;True;True;True;True;True;True;True;True;True;True;True;True;True;True;True;True	706;1373;2448;4711;6099;8046;10041;11263;15114;15219;15977;16467;16535;16538;16539;17252;17375	4491;4492;8554;8555;8556;8557;8558;8559;15074;15075;15076;28557;28558;28559;28560;28561;28562;28563;28564;37705;49638;49639;49640;49641;49642;61991;61992;61993;61994;61995;61996;61997;61998;69387;69388;69389;69390;92731;92732;93361;93362;93363;93364;93365;93366;98392;98393;98394;98395;98396;101310;101311;101312;101313;101765;101766;101767;101768;101769;101792;101793;101794;101795;101796;106298;106299;106300;106301;107037;107038;107039	3543;6683;11835;11836;22269;22270;22271;22272;22273;22274;22275;29116;38184;38185;38186;38187;38188;38189;38190;38191;38192;47679;47680;52796;52797;52798;52799;70502;70503;71017;71018;71019;71020;74912;74913;74914;74915;77115;77530;77531;77532;77533;77534;77548;77549;77550;81089;81090;81665;81666	3543;6683;11835;22273;29116;38186;47680;52797;70502;71020;74914;77115;77532;77550;81090;81665	1374		814
SPCP1E11.08|nsa2|III|ribosome	SPCP1E11.08|nsa2|III|ribosome	8	8	8	>SPCP1E11.08|nsa2|III|ribosome biogenesis protein Nsa2 (predicted)	1	8	8	8	5	7	5	7	6	6	4	7	5	7	5	7	6	6	4	7	5	7	5	7	6	6	4	7	36.9	36.9	36.9	29.705	260	260	0	21.376	By MS/MS	By MS/MS	By MS/MS	By MS/MS	By MS/MS	By MS/MS	By MS/MS	By MS/MS	22.3	33.5	22.3	30.4	26.9	28.1	17.7	33.5	27518000	1305600	2190700	1414800	4465400	6328900	4539400	2107800	5165600	2293200	108800	182560	117900	372120	527400	378290	175650	430460	6637600	5429500	5374800	4718000	5057100	6463200	5017900	5177300	3	5	4	5	6	7	5	6	41				2064	1381;2903;3466;5696;5871;11133;11568;17879	True;True;True;True;True;True;True;True	1464;3083;3673;6026;6215;11897;12362;19053	9123;9124;9125;9126;9127;9128;9129;18995;18996;18997;18998;18999;19000;19001;19002;19003;19004;19005;19006;19007;19008;19009;19010;22431;22432;22433;22434;22435;37222;37223;37224;37225;37226;38504;73292;73293;73294;73295;73296;73297;76154;76155;76156;76157;76158;76159;76160;76161;118579;118580;118581;118582;118583;118584;118585;118586;118587	7108;14801;14802;14803;14804;14805;14806;14807;14808;14809;14810;14811;14812;14813;14814;14815;14816;14817;14818;17430;17431;17432;28758;28759;28760;28761;28762;28763;29680;55818;55819;55820;55821;55822;57972;90310;90311;90312;90313;90314;90315	7108;14801;17430;28763;29680;55821;57972;90311	1375;1376		132;192
SPCP1E11.09c|rpp103|III|60S	SPCP1E11.09c|rpp103|III|60S	4	3	3	>SPCP1E11.09c|rpp103|III|60S acidic ribosomal protein Rpp1-3	1	4	3	3	1	1	1	4	3	3	3	3	1	1	1	3	2	2	2	2	1	1	1	3	2	2	2	2	85.3	67.9	67.9	11.216	109	109	0	23.825	By MS/MS	By MS/MS	By MS/MS	By MS/MS	By MS/MS	By MS/MS	By MS/MS	By MS/MS	22.9	14.7	14.7	85.3	55	55	55	55	13380000	716680	1093600	1310500	4673400	1938700	1071300	2062200	513430	4459900	238890	364530	436830	1557800	646220	357090	687400	171140	0	0	0	0	0	2203900	2945600	0	1	2	2	4	3	2	3	2	19				2065	515;3086;3495;12684	True;False;True;True	543;3277;3278;3703;13530	3497;3498;3499;3500;3501;3502;3503;3504;3505;3506;3507;3508;20094;20095;20096;20097;20098;20099;20100;20101;20102;22623;83348;83349;83350;83351;83352;83353;83354;83355	2721;2722;2723;2724;2725;2726;2727;2728;2729;2730;15616;15617;17595;63284;63285;63286;63287;63288;63289;63290;63291	2722;15616;17595;63284	85		103
SPCP1E11.11|puf6|III|pumilio	SPCP1E11.11|puf6|III|pumilio	25	25	25	>SPCP1E11.11|puf6|III|pumilio family RNA-binding protein Puf6 (predicted)	1	25	25	25	13	18	19	22	25	20	21	20	13	18	19	22	25	20	21	20	13	18	19	22	25	20	21	20	41.4	41.4	41.4	72.634	642	642	0	64.015	By MS/MS	By MS/MS	By MS/MS	By MS/MS	By MS/MS	By MS/MS	By MS/MS	By MS/MS	22	30.8	31.9	37.4	41.4	29.9	34.7	35.5	187850000	4951600	10595000	10975000	34296000	55125000	21460000	22610000	27836000	6261600	165050	353180	365840	1143200	1837500	715340	753650	927860	28315000	35241000	29980000	31125000	38703000	36156000	32190000	33087000	5	11	9	17	23	14	14	10	103				2066	370;736;737;993;996;2105;2626;2858;3090;3198;3503;3528;4012;4138;5732;7211;7972;8501;10096;10343;11342;14943;15102;15301;17041	True;True;True;True;True;True;True;True;True;True;True;True;True;True;True;True;True;True;True;True;True;True;True;True;True	391;780;781;1055;1059;1060;2238;2785;3034;3282;3394;3711;3737;4255;4394;4395;6062;7617;8415;8983;10658;10989;12120;12121;15914;16084;16296;18172	2582;2583;2584;2585;2586;2587;2588;2589;2590;2591;2592;2593;2594;2595;4976;4977;4978;4979;4980;4981;4982;4983;4984;6604;6605;6606;6607;6608;6609;6627;6628;6629;6630;6631;6632;6633;6634;6635;13937;13938;13939;13940;13941;13942;17211;17212;17213;17214;18697;18698;18699;18700;18701;18702;18703;18704;20133;20134;20135;20136;20137;20138;20726;20727;20728;20729;20730;20731;20732;20733;22679;22680;22681;22682;22683;22684;22685;22686;22845;22846;22847;22848;22849;22850;22851;22852;22853;22854;22855;22856;22857;22858;22859;25813;26571;26572;26573;26574;26575;26576;26577;26578;26579;26580;26581;26582;37441;37442;37443;37444;47205;47206;47207;47208;47209;47210;47211;51817;51818;51819;51820;51821;51822;51823;51824;51825;55311;55312;55313;55314;55315;55316;55317;55318;65628;65629;65630;65631;65632;65633;65634;67730;67731;67732;67733;74611;74612;74613;74614;74615;74616;74617;74618;74619;74620;74621;74622;74623;74624;97913;97914;97915;97916;97917;98998;98999;99000;99001;99002;99003;99004;99005;100278;100279;100280;100281;100282;100283;100284;112928;112929;112930;112931;112932;112933;112934;112935	1993;1994;1995;1996;3906;3907;3908;3909;3910;5139;5140;5141;5142;5143;5152;5153;5154;10921;10922;10923;13449;13450;13451;13452;14574;14575;14576;14577;14578;14579;15647;15648;16097;16098;16099;16100;16101;16102;16103;16104;16105;16106;16107;17637;17756;17757;17758;17759;17760;17761;17762;17763;17764;17765;20083;20678;20679;20680;20681;20682;20683;20684;20685;20686;20687;28923;28924;28925;36341;36342;36343;39929;39930;39931;42628;50111;50112;50113;50114;50115;51616;56830;56831;56832;56833;56834;56835;56836;56837;74527;74528;74529;74530;75337;75338;75339;75340;75341;76367;76368;76369;76370;76371;86119;86120;86121;86122;86123	1995;3906;3910;5140;5152;10921;13451;14577;15647;16106;17637;17758;20083;20682;28924;36341;39929;42628;50112;51616;56831;74530;75337;76369;86122	1377;1378;1379;1380		54;123;234;412
SPCP25A2.03|tho1|III|THO	SPCP25A2.03|tho1|III|THO	3	3	3	>SPCP25A2.03|tho1|III|THO complex subunit Tho1 (predicted)	1	3	3	3	0	0	0	0	1	0	1	1	0	0	0	0	1	0	1	1	0	0	0	0	1	0	1	1	4.4	4.4	4.4	85.239	752	752	0.002798	2.3701	By matching	By matching	By matching	By matching	By MS/MS	By matching	By MS/MS	By MS/MS	0	0	0	0	0.9	0	2.4	1.1	450260	0	0	0	0	317610	0	0	132650	10471	0	0	0	0	7386.3	0	0	3084.8	0	0	0	0	0	0	0	160350	0	0	0	0	2	0	0	2	4				2067	4321;6911;12873	True;True;True	4588;7308;13737	27736;45392;84576	21572;21573;34948;34949;64244	21573;34948;64244		354		648
SPCP31B10.04|SPCP31B10.04|III|conserved	SPCP31B10.04|SPCP31B10.04|III|conserved	2	2	2	>SPCP31B10.04|SPCP31B10.04|III|conserved fungal protein	1	2	2	2	0	0	0	1	2	0	1	0	0	0	0	1	2	0	1	0	0	0	0	1	2	0	1	0	11.8	11.8	11.8	32.117	287	287	0.0017291	2.6405	By matching	By matching	By matching	By matching	By MS/MS	By matching	By MS/MS	By matching	0	0	0	6.3	11.8	0	6.3	0	948740	0	0	0	269890	678840	0	0	0	105420	0	0	0	29988	75427	0	0	0	0	0	0	0	478800	0	0	0	0	0	0	0	3	0	1	0	4				2068	2171;17662	True;True	2305;18818	14342;14343;14344;117169	11244;11245;11246;89278	11244;89278
SPCP31B10.06|mug190|III|C2	SPCP31B10.06|mug190|III|C2	6	6	6	>SPCP31B10.06|mug190|III|C2 domain protein involved in ER membrane tethering	1	6	6	6	0	0	0	1	5	0	1	1	0	0	0	1	5	0	1	1	0	0	0	1	5	0	1	1	7.1	7.1	7.1	133.68	1188	1188	0	5.9097	By matching	By matching	By matching	By matching	By MS/MS	By matching	By matching	By MS/MS	0	0	0	0.8	6.4	0	1.2	0.7	1488100	0	0	0	221010	1015000	0	130030	122110	24802	0	0	0	3683.6	16916	0	2167.1	2035.2	0	0	0	0	715890	0	0	0	0	0	0	0	4	0	0	1	5				2069	1649;5373;6047;9351;10863;16077	True;True;True;True;True;True	1755;5679;6405;9878;11603;17134	10970;35020;39739;39740;60681;71491;71492;105552	8541;27114;30627;46663;54501;80513	8541;27114;30627;46663;54501;80513
SPCP31B10.08c|rpl35a|III|60S	SPCP31B10.08c|rpl35a|III|60S	10	10	5	>SPCP31B10.08c|rpl35a|III|60S ribosomal protein L35a	1	10	10	5	10	8	9	9	10	9	9	9	10	8	9	9	10	9	9	9	5	4	4	4	5	4	4	4	63.9	63.9	37	12.108	108	108	0	73.196	By MS/MS	By MS/MS	By MS/MS	By MS/MS	By MS/MS	By MS/MS	By MS/MS	By MS/MS	63.9	53.7	55.6	55.6	63.9	55.6	55.6	55.6	354320000	19174000	34670000	31123000	58630000	86219000	37651000	36843000	50010000	39369000	2130400	3852300	3458100	6514500	9579900	4183400	4093700	5556700	92453000	100180000	89906000	58032000	54710000	45470000	54329000	61407000	9	10	13	18	21	11	12	13	107				2070	3089;4949;6417;7081;7082;11532;13601;14747;16474;16515	True;True;True;True;True;True;True;True;True;True	3281;5243;6791;7482;7483;12325;14498;15708;17554;17603;17604	20124;20125;20126;20127;20128;20129;20130;20131;20132;32022;32023;32024;32025;32026;32027;32028;32029;42275;42276;42277;42278;42279;42280;42281;42282;42283;42284;42285;42286;42287;42288;42289;42290;42291;42292;42293;42294;42295;42296;42297;42298;42299;46412;46413;46414;46415;46416;46417;46418;46419;46420;46421;46422;46423;46424;46425;46426;46427;46428;46429;46430;46431;46432;46433;46434;46435;46436;75948;75949;89246;89247;89248;89249;89250;89251;89252;89253;89254;89255;89256;89257;89258;89259;89260;89261;89262;89263;89264;89265;89266;89267;89268;89269;96522;96523;96524;96525;96526;96527;96528;96529;108886;108887;108888;108889;108890;108891;108892;108893;109208;109209;109210;109211;109212;109213;109214;109215;109216;109217;109218;109219;109220;109221;109222;109223;109224;109225;109226;109227;109228;109229;109230;109231;109232;109233;109234;109235;109236;109237;109238;109239;109240	15638;15639;15640;15641;15642;15643;15644;15645;15646;24899;24900;24901;24902;24903;24904;24905;24906;32514;32515;32516;32517;32518;32519;32520;32521;32522;32523;32524;32525;32526;32527;32528;32529;32530;32531;32532;32533;32534;32535;35748;35749;35750;35751;35752;35753;35754;35755;35756;35757;35758;35759;35760;35761;35762;35763;35764;35765;35766;35767;35768;35769;35770;57791;67930;67931;67932;67933;67934;67935;67936;67937;67938;67939;67940;67941;67942;67943;67944;73484;73485;73486;73487;73488;73489;73490;73491;83052;83053;83054;83055;83056;83268;83269;83270;83271;83272;83273;83274;83275;83276;83277;83278;83279;83280;83281;83282;83283;83284;83285;83286	15638;24901;32515;35749;35756;57791;67935;73486;83053;83279	1381		102
SPCPB16A4.03c|ade10|III|bifunctional	SPCPB16A4.03c|ade10|III|bifunctional	16	16	16	>SPCPB16A4.03c|ade10|III|bifunctional IMP cyclohydrolase/phosphoribosylaminoimidazolecarboxamideformyltransferase	1	16	16	16	1	3	2	12	14	11	9	10	1	3	2	12	14	11	9	10	1	3	2	12	14	11	9	10	35.6	35.6	35.6	64.123	585	585	0	31.971	By matching	By matching	By matching	By MS/MS	By MS/MS	By MS/MS	By MS/MS	By MS/MS	3.4	9.4	5.3	29.1	30.8	24.1	20.2	22.6	26745000	102530	380740	279610	5157800	11240000	3060400	3000900	3523200	764140	2929.5	10878	7988.8	147370	321140	87440	85739	100660	0	1946300	3107100	3910700	6832700	5018100	4442400	4238400	0	0	0	7	14	10	9	9	49				2071	203;367;2778;3733;3895;4164;6434;6435;6665;6870;7821;13627;14812;16889;17917;17931	True;True;True;True;True;True;True;True;True;True;True;True;True;True;True;True	214;388;2947;3961;4132;4422;6808;6809;7050;7267;8257;14531;15777;18003;19091;19105	1370;1371;2562;2563;2564;2565;18141;18142;18143;18144;18145;18146;24200;24201;24202;24203;25180;26725;26726;26727;26728;26729;26730;26731;26732;26733;26734;42376;42377;42378;42379;42380;43857;43858;43859;43860;43861;45163;45164;45165;45166;50937;50938;50939;89447;89448;89449;89450;97025;97026;97027;97028;97029;111674;111675;118810;118811;118812;118813;118814;118904;118905;118906;118907;118908	995;1977;14157;14158;14159;14160;14161;14162;14163;18844;19592;20799;20800;20801;20802;20803;20804;20805;20806;20807;20808;32599;32600;32601;32602;32603;32604;33727;34766;34767;34768;34769;34770;34771;34772;39252;39253;39254;68052;68053;68054;68055;68056;73900;73901;73902;85139;90473;90474;90475;90537	995;1977;14159;18844;19592;20802;32600;32604;33727;34772;39252;68053;73900;85139;90475;90537	1382		42
SPCPB16A4.05c|ure7|III|urease	SPCPB16A4.05c|ure7|III|urease	11	11	11	>SPCPB16A4.05c|ure7|III|urease accessory protein UreG	1	11	11	11	7	6	7	11	11	10	9	9	7	6	7	11	11	10	9	9	7	6	7	11	11	10	9	9	41.6	41.6	41.6	31.33	286	286	0	52.801	By MS/MS	By MS/MS	By MS/MS	By MS/MS	By MS/MS	By MS/MS	By MS/MS	By MS/MS	29.4	26.2	29.4	41.6	41.6	35.7	35.3	35.3	83365000	1803500	3046700	2929400	19164000	20624000	11616000	10061000	14121000	6412700	138730	234360	225340	1474100	1586400	893510	773960	1086200	9645000	10733000	10015000	17422000	13971000	19892000	15969000	16888000	3	4	5	9	12	9	4	10	56				2072	437;681;2147;3059;5294;9352;9791;11193;12370;14526;17853	True;True;True;True;True;True;True;True;True;True;True	460;721;2281;3249;5599;9879;10335;11961;11962;13201;15468;19026	2956;2957;2958;2959;2960;2961;2962;2963;4556;4557;4558;4559;4560;4561;4562;4563;4564;4565;4566;4567;4568;14226;14227;14228;19935;19936;19937;19938;19939;19940;19941;19942;34265;34266;34267;34268;34269;60682;60683;60684;60685;60686;60687;60688;60689;63769;63770;63771;63772;63773;63774;63775;63776;63777;73691;73692;73693;73694;73695;73696;73697;81291;81292;81293;95041;95042;95043;95044;95045;95046;95047;95048;118424;118425;118426;118427;118428;118429;118430;118431	2309;2310;2311;3587;3588;3589;3590;3591;3592;3593;3594;3595;3596;3597;3598;3599;3600;3601;11150;11151;15505;15506;15507;15508;15509;15510;15511;15512;26589;26590;26591;26592;46664;46665;46666;46667;48897;48898;48899;48900;48901;48902;48903;48904;56125;56126;56127;61750;72344;72345;72346;90204;90205;90206;90207;90208;90209;90210	2311;3590;11150;15509;26590;46665;48901;56127;61750;72344;90209	1383		268
SPMIT.08|var1|MT|mitochondrial	SPMIT.08|var1|MT|mitochondrial	3	3	3	>SPMIT.08|var1|MT|mitochondrial ribosomal small subunit Var1	1	3	3	3	2	2	2	3	3	2	2	3	2	2	2	3	3	2	2	3	2	2	2	3	3	2	2	3	12.8	12.8	12.8	25.348	227	227	0	4.5045	By matching	By MS/MS	By MS/MS	By matching	By MS/MS	By MS/MS	By MS/MS	By MS/MS	9.3	9.3	9.3	12.8	12.8	7.9	9.3	12.8	4832000	209210	374450	228000	1075600	1254400	519620	263350	907280	284230	12306	22027	13411	63272	73790	30566	15491	53369	0	1244600	1000500	0	579740	926780	0	986510	0	1	1	0	1	1	1	1	6				2073	866;6691;8695	True;True;True	916;7079;9185	5734;5735;5736;5737;5738;5739;5740;44013;44014;44015;44016;44017;44018;44019;44020;56563;56564;56565;56566	4481;4482;4483;4484;33835;43579	4483;33835;43579

### Sheet: Sheet1
Significant	-LOG(P-value)	Difference	Protein IDs	Majority protein IDs	Fasta headers	Symbol color	Symbol type	Symbol size	Show label	Only identified by site	Reverse	Potential contaminant	Peptides	Razor + unique peptides	Unique peptides	Sequence coverage [%]	Unique + razor sequence coverage [%]	Unique sequence coverage [%]	Mol. weight [kDa]	Q-value	Score	Intensity	MS/MS Count	iBAQ 9yes-1	iBAQ 9yes-2	iBAQ 9yes-3	iBAQ Eyes-1	iBAQ Eyes-2	iBAQ Eyes-3	iBAQ Eyes-4	iBAQ Eyes-5	Unique peptides 9yes-1	Unique peptides 9yes-2	Unique peptides 9yes-3	Unique peptides Eyes-1	Unique peptides Eyes-2	Unique peptides Eyes-3	Unique peptides Eyes-4	Unique peptides Eyes-5	LFQ intensity 9yes-1	LFQ intensity 9yes-2	LFQ intensity 9yes-3	LFQ intensity Eyes-1	LFQ intensity Eyes-2	LFQ intensity Eyes-3	LFQ intensity Eyes-4	LFQ intensity Eyes-5
+	5.5141	9.08058	SPCC622.16c|epe1|III|Jmjc	SPCC622.16c|epe1|III|Jmjc	>SPCC622.16c|epe1|III|Jmjc domain chromatin associated protein Epe1	Color [Red]	7	4					47	47	47	51.6	51.6	51.6	108.65	0	323.31	2101700000	368	0	0	0	13293000	15857000	8338900	12051000	16139000	0	0	0	43	44	45	45	45	20.3227	18.2688	20.3917	28.6458	28.3106	28.5771	29.082	29.0927
+	8.72305	7.39341	SPBC354.03|swd3|II|WD	SPBC354.03|swd3|II|WD	>SPBC354.03|swd3|II|WD repeat protein Swd3	Color [DarkGray]	1	4					3	3	3	6.8	6.8	6.8	42.98	0	4.0191	664750000	10	0	2159600	0	8672000	9713500	3772500	5992900	6619800	0	1	0	2	3	3	3	2	19.5928	19.77	19.6759	27.3336	26.959	26.7945	27.0927	27.1851
+	6.25536	5.81025	SPAC13G7.02c|ssa1|I|heat	SPAC13G7.02c|ssa1|I|heat	>SPAC13G7.02c|ssa1|I|heat shock protein Ssa1 (predicted)	Color [DarkGray]	1	4					50	22	22	75.3	40.7	40.7	70.142	0	110.8	312890000	131	5899.7	11134	16223	2196200	2863800	975950	1263500	1870000	1	4	3	20	21	19	21	21	20.7967	19.6082	20.1488	26.1193	26.0053	25.7791	26.0614	26.0088
+	4.49458	5.59376	SPAC631.02|bdf2|I|BET	SPAC631.02|bdf2|I|BET	>SPAC631.02|bdf2|I|BET family double bromodomain protein Bdf2	Color [DarkGray]	1	4					27	27	27	38.1	38.1	38.1	81.031	0	130.16	186170000	136	0	0	0	1421700	1445700	619780	818560	1169700	0	0	0	27	26	25	25	26	18.4916	19.8487	20.8355	25.3908	25.0909	25.2383	25.4197	25.4553
+	5.45848	5.18808	SPAC1F5.11c|tra2|I|NuA4	SPAC1F5.11c|tra2|I|NuA4	>SPAC1F5.11c|tra2|I|NuA4 complex phosphatidylinositol pseudokinase complex subunit Tra2	Color [DarkGray]	1	4					58	58	57	18.1	18.1	17.9	420.78	0	115.81	122590000	174	0	0	0	131240	175200	87902	85359	142560	0	0	0	42	42	43	39	48	20.352	19.2241	19.0109	24.7837	24.4492	24.7244	24.7256	24.9025
+	5.53565	5.13414	SPBC16E9.16c|lsd90|II|Lsd90	SPBC16E9.16c|lsd90|II|Lsd90	>SPBC16E9.16c|lsd90|II|Lsd90 protein	Color [DarkGray]	1	4					42	42	42	60.3	60.3	60.3	82.226	0	193.67	216480000	182	3725.4	2100	17336	956270	1690700	443070	684590	908280	4	1	6	38	40	32	35	39	19.7469	20.5069	20.6883	25.5626	25.8283	25.2812	24.8833	25.6853
+	4.95856	4.47813	SPAC18G6.05c|gcn1|I|translation	SPAC18G6.05c|gcn1|I|translation	>SPAC18G6.05c|gcn1|I|translation elongation regulator Gcn1 (predicted)	Color [DarkGray]	1	4					58	58	57	24.8	24.8	24.4	297.33	0	194.03	138290000	175	1289.4	5403.3	10288	184690	326380	150740	130280	178700	2	5	11	43	53	46	43	44	19.6874	20.3798	21.182	24.7288	24.9487	25.2082	24.7789	24.8081
+	5.24749	4.42028	SPBP23A10.08|alp5|II|actin-like	SPBP23A10.08|alp5|II|actin-like	>SPBP23A10.08|alp5|II|actin-like protein Arp4	Color [DarkGray]	1	4					17	17	17	48.7	48.7	48.7	48.772	0	45.829	77495000	66	0	3308	10790	680930	897400	425110	465790	386860	0	1	3	15	17	15	13	13	19.3872	19.1552	20.3532	24.1129	23.8539	23.9585	24.3898	23.9456
+	5.6369	4.21635	SPCC1795.08c|vid21|III|NuA4	SPCC1795.08c|vid21|III|NuA4	>SPCC1795.08c|vid21|III|NuA4 histone acetyltransferase complex subunit Vid21	Color [DarkGray]	1	4					24	24	24	35	35	35	113.5	0	109.29	73567000	85	0	0	0	385580	364300	162310	202880	222520	0	0	0	23	20	17	20	17	20.2787	19.8089	19.2216	24.1863	23.7742	23.938	23.9444	24.0875
+	5.70979	4.06631	SPAC17G6.13|slt1|I|Schizosaccharomyces	SPAC17G6.13|slt1|I|Schizosaccharomyces	>SPAC17G6.13|slt1|I|Schizosaccharomyces specific protein Slt1	Color [DarkGray]	1	4					14	14	14	47.8	47.8	47.8	49.136	0	82.564	172190000	83	22260	36134	67397	2271300	2631800	1103400	1603200	1830400	3	3	5	13	13	13	13	13	21.2091	20.626	21.5437	25.3386	25.0472	24.9476	25.4056	25.2241
+	7.92854	4.0501	SPBC543.02c|SPBC543.02c|II|DNAJ/TPR	SPBC543.02c|SPBC543.02c|II|DNAJ/TPR	>SPBC543.02c|SPBC543.02c|II|DNAJ/TPR domain protein DNAJC7 family	Color [DarkGray]	1	4					22	22	22	47.1	47.1	47.1	53.304	0	80.764	70722000	91	0	0	3763.5	690600	938700	433770	326350	553580	0	0	1	18	21	18	15	17	19.5766	19.9094	19.9451	23.8652	23.7601	23.9624	23.8441	23.8704
+	3.69029	3.82166	SPBP22H7.02c|mrd1|II|RNA-binding	SPBP22H7.02c|mrd1|II|RNA-binding	>SPBP22H7.02c|mrd1|II|RNA-binding protein Mrd1 (predicted)	Color [DarkGray]	1	4					11	11	11	16.2	16.2	16.2	93.676	0	16.425	80628000	20	56261	233400	0	505270	579080	6336	91798	360320	1	1	0	6	10	4	4	5	20.8646	18.9436	19.5773	23.9656	23.8264	23.3185	23.0594	23.9142
+	4.74666	3.81865	SPCC550.14|vgl1|III|vigilin	SPCC550.14|vgl1|III|vigilin	>SPCC550.14|vgl1|III|vigilin (predicted)	Color [DarkGray]	1	4					45	45	45	43.6	43.6	43.6	142.61	0	175.04	188430000	195	6525.6	24965	15789	520870	944370	387770	324510	467100	5	9	6	37	42	40	39	39	20.6327	21.8873	21.8883	25.1371	25.3108	25.4157	25.2625	25.3143
+	7.40001	3.5892	SPBC1773.06c|adh8|II|alcohol	SPBC1773.06c|adh8|II|alcohol	>SPBC1773.06c|adh8|II|alcohol dehydrogenase (predicted)	Color [DarkGray]	1	4					11	11	11	47.1	47.1	47.1	37.32	0	78.905	47380000	53	0	0	0	594930	983340	318700	304730	291980	0	0	0	9	11	9	9	10	19.6855	19.7914	19.5799	23.3608	23.4397	23.0266	23.3151	23.2317
+	4.43458	3.57218	SPAC26F1.13c|lrs1|I|cytoplasmic	SPAC26F1.13c|lrs1|I|cytoplasmic	>SPAC26F1.13c|lrs1|I|cytoplasmic leucine-tRNA ligase Lrs1 (predicted)	Color [DarkGray]	1	4					20	20	20	23.8	23.8	23.8	126.45	0	55.586	36916000	54	664.63	2548.1	2683.7	165530	232270	56256	56694	88537	1	1	1	15	18	13	9	13	20.119	18.5923	19.1517	22.9	22.9127	22.8338	22.9366	22.7163
+	2.05929	3.44699	SPBC4F6.17c|SPBC4F6.17c|II|mitochondrial	SPBC4F6.17c|SPBC4F6.17c|II|mitochondrial	>SPBC4F6.17c|SPBC4F6.17c|II|mitochondrial heatshock protein Hsp78 (predicted)	Color [DarkGray]	1	4					28	28	28	36.1	36.1	36.1	90.153	0	71.972	93461000	107	1915.7	13082	30589	398910	597820	238730	262480	403580	1	5	8	24	27	24	24	26	18.4984	21.167	22.7136	24.2528	24.2554	24.0881	24.2066	24.397
+	3.43918	3.38855	SPBC3F6.03|trr1|II|thioredoxin	SPBC3F6.03|trr1|II|thioredoxin	>SPBC3F6.03|trr1|II|thioredoxin reductase Trr1	Color [DarkGray]	1	4					6	6	6	33.2	33.2	33.2	34.618	0	40.437	33377000	35	5374.2	0	27666	442250	1105500	473500	362460	364620	1	0	2	5	6	6	5	5	19.1068	18.5584	20.504	22.4123	22.9626	23.2244	22.8437	22.4482
+	4.20573	3.37338	SPAC664.01c|swi6|I|HP1	SPAC664.01c|swi6|I|HP1	>SPAC664.01c|swi6|I|HP1 family chromodomain protein Swi6	Color [DarkGray]	1	4					19	19	19	67.7	67.7	67.7	37.292	0	197.3	134850000	83	0	27721	20665	1676400	3520100	806440	1057300	1881100	0	2	2	16	18	14	15	17	20.8753	21.1351	21.4558	23.852	24.7861	24.7096	24.1195	25.1766
+	4.06723	3.33585	SPBC21D10.10|bdc1|II|bromodomain	SPBC21D10.10|bdc1|II|bromodomain	>SPBC21D10.10|bdc1|II|bromodomain containing protein 1, Bdc1	Color [DarkGray]	1	4					8	8	8	32.8	32.8	32.8	34.145	0	23.809	17603000	30	0	0	0	254700	321270	137050	192100	195090	0	0	0	7	7	6	7	6	19.0432	17.6832	19.066	22.1132	21.5822	22.0925	21.911	21.9676
+	5.10372	3.27054	SPAPB17E12.04c|csn2|I|COP9/signalosome	SPAPB17E12.04c|csn2|I|COP9/signalosome	>SPAPB17E12.04c|csn2|I|COP9/signalosome complex subunit Csn2	Color [DarkGray]	1	4					4	4	4	7.8	7.8	7.8	51.375	0	4.383	47456000	9	0	102910	0	549180	687830	233110	29130	375180	0	1	0	4	4	4	3	3	20.2257	19.3107	20.0832	23.0889	23.4354	23.0617	23.1436	22.9892
+	2.55964	3.23746	SPBC16D10.08c|hsp104|II|heat	SPBC16D10.08c|hsp104|II|heat	>SPBC16D10.08c|hsp104|II|heat shock protein Hsp104	Color [DarkGray]	1	4					23	23	23	31.3	31.3	31.3	100.51	0	51.246	44969000	61	0	0	7567.7	118020	561880	62068	114010	182260	0	0	2	12	22	8	16	14	19.1293	18.7537	21.0597	22.3166	23.842	22.1895	22.8013	23.2757
+	7.10195	3.19814	SPAC1834.11c|sec18|I|secretory	SPAC1834.11c|sec18|I|secretory	>SPAC1834.11c|sec18|I|secretory pathway protein Sec18 (predicted)	Color [DarkGray]	1	4					17	16	16	29.3	27.8	27.8	87.553	0	54.624	30031000	49	0	4563.5	5275	137040	184980	120760	73674	112670	1	1	2	10	14	14	10	14	19.592	19.6956	19.2574	22.7955	22.6695	22.7543	22.6315	22.7149
+	3.97463	3.1669	SPAC4D7.01c|sec71|I|Sec7	SPAC4D7.01c|sec71|I|Sec7	>SPAC4D7.01c|sec71|I|Sec7 domain protein, ARF GEF (predicted)	Color [DarkGray]	1	4					21	21	21	13.5	13.5	13.5	206.93	0	51.026	28093000	70	6180.6	768.01	0	59354	74950	23021	49281	85308	1	1	0	16	16	10	17	16	18.6072	19.3734	20.2568	22.6263	22.5164	22.4504	22.6407	22.6629
+	6.13097	3.12499	SPAC30C2.08|SPAC30C2.08|I|conserved	SPAC30C2.08|SPAC30C2.08|I|conserved	>SPAC30C2.08|SPAC30C2.08|I|conserved fungal protein	Color [DarkGray]	1	4					12	12	12	31.1	31.1	31.1	52.69	0	32.654	38844000	37	0	0	6104.3	298850	466490	193850	167100	254920	0	0	1	11	12	12	11	12	20.2175	19.9874	19.5398	23.0856	23.078	22.964	23.032	23.0399
+	5.28374	3.07345	SPAC12B10.01c|SPAC12B10.01c|I|HECT-type	SPAC12B10.01c|SPAC12B10.01c|I|HECT-type	>SPAC12B10.01c|SPAC12B10.01c|I|HECT-type ubiquitin-protein ligase E3 (predicted)	Color [DarkGray]	1	4					17	17	17	11.5	11.5	11.5	185.61	0	34.551	34203000	50	0	3106.4	0	120540	190560	67837	54076	98297	0	2	0	14	15	13	11	13	19.9905	19.2511	19.9755	22.9447	22.989	22.7944	22.5831	22.7514
+	6.82914	3.07221	SPAC23C11.16|plo1|I|Polo	SPAC23C11.16|plo1|I|Polo	>SPAC23C11.16|plo1|I|Polo kinase Plo1	Color [DarkGray]	1	4					14	14	14	23.4	23.4	23.4	77.301	0	40.867	31405000	47	0	0	0	229310	272700	140550	146710	192150	0	0	0	13	14	11	13	13	19.7097	19.5622	19.7538	22.7281	22.5045	22.6908	22.8555	22.9584
+	6.34228	3.0628	SPCC1840.03|sal3|III|karyopherin	SPCC1840.03|sal3|III|karyopherin	>SPCC1840.03|sal3|III|karyopherin Sal3	Color [DarkGray]	1	4					20	20	20	26.8	26.8	26.8	121.87	0	58.65	33481000	52	0	0	0	186900	277410	80035	60769	122730	0	0	0	16	16	11	10	14	20.0036	19.3897	19.6701	22.7879	22.7627	22.749	22.7966	22.657
+	5.84035	3.02339	SPBC354.12|gpd3|II|glyceraldehyde	SPBC354.12|gpd3|II|glyceraldehyde	>SPBC354.12|gpd3|II|glyceraldehyde 3-phosphate dehydrogenase Gpd3	Color [DarkGray]	1	4					38	16	16	94.9	53.7	53.7	35.674	0	224.61	11667000000	309	2495600	4167700	5382000	127450000	146510000	80592000	89853000	99112000	11	11	11	16	16	15	14	15	27.9583	28.1527	28.4581	31.414	30.9453	31.3219	31.3299	31.0543
+	2.84051	2.96971	SPBC29A3.09c|gcn20|II|AAA	SPBC29A3.09c|gcn20|II|AAA	>SPBC29A3.09c|gcn20|II|AAA family ATPase Gcn20 (predicted)	Color [DarkGray]	1	4					23	23	23	39.4	39.4	39.4	83.761	0	78.058	65939000	86	10391	0	28273	409790	532620	308410	187280	354870	3	1	5	18	21	20	18	19	20.5405	19.7083	22.162	23.7625	23.64	23.972	23.5942	23.8976
+	2.99053	2.93991	SPBC28F2.11|hmo1|II|HMG	SPBC28F2.11|hmo1|II|HMG	>SPBC28F2.11|hmo1|II|HMG box protein Hmo1	Color [DarkGray]	1	4					14	14	14	55.8	55.8	55.8	33.891	0	57.467	44692000	48	0	24319	0	707060	582670	230430	411980	395730	0	2	0	14	11	10	12	11	20.0852	21.2813	19.3153	23.8477	22.6862	22.9717	23.3465	22.9838
+	3.54485	2.89652	SPAC19G12.15c|tpp1|I|trehalose-6-phosphate	SPAC19G12.15c|tpp1|I|trehalose-6-phosphate	>SPAC19G12.15c|tpp1|I|trehalose-6-phosphate phosphatase Tpp1	Color [DarkGray]	1	4					14	14	14	23.5	23.5	23.5	93.876	0	28.944	42654000	44	0	5732.2	3747.6	237300	338480	146440	156110	178550	0	2	1	12	14	11	11	12	20.2314	21.1141	19.3615	22.9586	23.3717	23.0139	23.0403	23.2765
+	3.10769	2.88096	SPAC57A7.10c|sec21|I|coatomer	SPAC57A7.10c|sec21|I|coatomer	>SPAC57A7.10c|sec21|I|coatomer gamma subunit Sec21 (predicted)	Color [DarkGray]	1	4					30	30	30	42.3	42.3	42.3	100.93	0	84.768	111020000	119	4443.3	32271	31697	580300	862280	382070	355240	459450	2	8	9	26	27	27	24	24	20.4082	22.1383	22.2681	24.2832	24.7754	24.6862	24.4658	24.2185
+	3.48346	2.85517	SPCC962.03c|cut15|III|karyopherin	SPCC962.03c|cut15|III|karyopherin	>SPCC962.03c|cut15|III|karyopherin Cut15	Color [DarkGray]	1	4					6	6	6	14.2	14.2	14.2	60.425	0	11.896	12320000	18	0	0	0	103340	209540	101870	88221	113020	0	0	0	5	6	4	4	4	19.5828	17.8708	18.2513	21.5216	21.2878	21.6114	21.2636	21.4329
+	2.60614	2.82049	SPAC30.01c|sec72|I|Sec7	SPAC30.01c|sec72|I|Sec7	>SPAC30.01c|sec72|I|Sec7 domain protein, ARF GEF Sec72	Color [DarkGray]	1	4					18	18	18	13.7	13.7	13.7	206.8	0	38.217	24109000	55	0	3436.2	1105.2	66214	86037	40824	38936	47085	0	2	1	13	17	11	12	11	18.5051	20.9599	18.8651	22.221	22.4403	22.2388	22.0685	22.3507
+	5.59586	2.67216	SPAC9.07c|SPAC9.07c|I|GTPase	SPAC9.07c|SPAC9.07c|I|GTPase	>SPAC9.07c|SPAC9.07c|I|GTPase Rbg1 (predicted)	Color [DarkGray]	1	4					16	16	16	57.1	57.1	57.1	40.375	0	51.026	75981000	64	11285	23836	21951	606180	1015000	368150	428600	564270	2	4	3	14	15	15	15	15	20.9664	21.4485	21.311	23.9149	24.1697	23.8276	23.6514	24.0071
+	3.7919	2.6641	SPAC3G9.08|png1|I|ING	SPAC3G9.08|png1|I|ING	>SPAC3G9.08|png1|I|ING family homolog Png1	Color [DarkGray]	1	4					9	9	9	44.5	44.5	44.5	31.275	0	62.461	19583000	25	0	0	0	376010	310020	109590	293850	216060	0	0	0	6	7	5	7	5	19.9635	19.2988	18.9656	22.4796	21.5026	21.8322	22.2584	22.2942
+	2.30855	2.65094	SPCC1235.14|ght5|III|hexose	SPCC1235.14|ght5|III|hexose	>SPCC1235.14|ght5|III|hexose transmembrane transporter Ght5	Color [DarkGray]	1	4					8	8	7	25.5	25.5	22.5	60.32	0	24.61	49919000	31	0	22842	10665	764120	1085900	478630	298780	458990	0	1	1	7	7	5	6	6	19.35	20.0994	22.0492	23.1131	23.6524	23.0297	22.9514	23.0059
+	4.74606	2.64981	SPAC9G1.13c|swc4|I|Swr1	SPAC9G1.13c|swc4|I|Swr1	>SPAC9G1.13c|swc4|I|Swr1 complex subunit Swc4	Color [DarkGray]	1	4					12	12	12	33.2	33.2	33.2	50.383	0	30.554	34806000	42	0	0	0	423580	356800	168310	227000	337600	0	0	0	12	8	7	9	10	20.7602	19.9276	20.0472	22.9627	22.6664	23.0206	22.7586	23.0656
+	3.90835	2.62954	SPBC342.04|rpn1301|II|19S	SPBC342.04|rpn1301|II|19S	>SPBC342.04|rpn1301|II|19S proteasome regulatory subunit Rpn13a	Color [DarkGray]	1	4					5	5	5	26.5	26.5	26.5	31.82	0	51.515	20736000	37	0	21216	0	441490	477580	160750	230250	396680	0	1	0	5	5	4	5	5	19.9551	18.8033	19.6657	22.2109	22.0073	21.6894	22.1984	22.4152
+	3.61883	2.61253	SPBC1A4.03c|top2|II|DNA	SPBC1A4.03c|top2|II|DNA	>SPBC1A4.03c|top2|II|DNA topoisomerase II	Color [DarkGray]	1	4					30	30	30	25.3	25.3	25.3	167.89	0	73.146	46148000	92	2595.9	0	8376	128430	204260	89687	82471	91400	2	0	4	20	28	21	24	21	20.3051	20.1084	21.4811	23.2992	23.2847	23.4884	23.2327	22.9153
+	4.34959	2.59677	SPBC25D12.03c|mcm7|II|MCM	SPBC25D12.03c|mcm7|II|MCM	>SPBC25D12.03c|mcm7|II|MCM complex subunit Mcm7	Color [DarkGray]	1	4					12	12	12	20.9	20.9	20.9	85.621	0	35.881	23295000	36	0	0	2589.6	86052	188400	75026	79248	98112	0	0	1	8	11	9	10	9	19.0836	20.0807	19.9853	22.3301	22.117	22.4456	22.2142	22.4596
+	3.83514	2.58051	SPCC338.17c|rad21|III|mitotic	SPCC338.17c|rad21|III|mitotic	>SPCC338.17c|rad21|III|mitotic cohesin complex, non-SMC subunit Rad21 (kleisin)	Color [DarkGray]	1	4					3	3	3	5.3	5.3	5.3	67.853	0	3.9847	29476000	10	35567	69838	100330	231150	281580	272880	168490	243800	1	1	1	2	3	2	2	2	20.4014	19.7156	19.6675	22.0091	22.2171	23.055	22.4904	22.7716
+	4.11637	2.574	SPBC146.03c|cut3|II|condensin	SPBC146.03c|cut3|II|condensin	>SPBC146.03c|cut3|II|condensin complex SMC subunit Smc4	Color [DarkGray]	1	4					15	15	15	12.7	12.7	12.7	150.65	0	29.2	17468000	36	1064.6	1586.2	1430.9	50289	74403	29407	26712	44951	1	1	1	11	15	12	9	9	19.9313	19.0109	18.8899	21.9339	21.6324	21.9492	21.6381	22.1033
+	2.51293	2.55531	SPCC1672.02c|sap1|III|switch-activating	SPCC1672.02c|sap1|III|switch-activating	>SPCC1672.02c|sap1|III|switch-activating protein Sap1	Color [DarkGray]	1	4					15	15	15	55.1	55.1	55.1	29.127	0	53.877	64438000	64	6854.5	28606	59265	1049300	1383100	558480	605180	605160	1	3	5	14	14	14	14	10	19.7389	21.1001	22.2536	23.6523	23.578	23.7241	23.433	23.5436
+	5.40136	2.53753	SPBC13G1.10c|mug81|II|ATP-dependent	SPBC13G1.10c|mug81|II|ATP-dependent	>SPBC13G1.10c|mug81|II|ATP-dependent RNA helicase Slh1, human ASCC3 ortholog (predicted)	Color [DarkGray]	1	4					19	19	19	12.7	12.7	12.7	218.56	0	36.649	17702000	41	1396.8	0	0	70570	48630	20598	20069	23131	1	0	0	10	16	7	9	7	19.5473	18.9991	19.4509	22.063	21.7012	21.7549	21.7868	22.0441
+	4.17776	2.53403	SPBC1861.02|abp2|II|ARS	SPBC1861.02|abp2|II|ARS	>SPBC1861.02|abp2|II|ARS binding protein Abp2	Color [DarkGray]	1	4					7	7	7	15	15	15	59.628	0	30.03	13345000	20	0	0	0	137210	169540	91303	67830	114330	0	0	0	6	6	5	5	7	19.5547	19.0313	18.4092	21.6652	21.3032	21.4412	21.5809	21.6717
+	6.22569	2.52265	SPCC757.07c|ctt1|III|catalase	SPCC757.07c|ctt1|III|catalase	>SPCC757.07c|ctt1|III|catalase	Color [DarkGray]	1	4					9	9	9	19.9	19.9	19.9	58.279	0	22.804	18262000	32	0	2470.6	0	146670	208190	87386	94826	112650	0	1	0	8	8	7	8	7	19.3424	19.639	19.3392	22.2127	21.8927	21.8862	21.835	21.9878
+	6.72459	2.52191	SPBC24C6.05|sec28|II|coatomer	SPBC24C6.05|sec28|II|coatomer	>SPBC24C6.05|sec28|II|coatomer epsilon subunit (predicted)	Color [DarkGray]	1	4					8	8	8	38.5	38.5	38.5	31.774	0	15.978	17896000	23	0	6942.5	12624	335970	487000	142670	154870	236530	0	1	1	7	8	5	5	6	19.1318	19.3761	19.4903	21.9872	21.7855	21.8636	21.75	21.887
+	3.23672	2.51693	SPBC106.10|pka1|II|cAMP-dependent	SPBC106.10|pka1|II|cAMP-dependent	>SPBC106.10|pka1|II|cAMP-dependent protein kinase catalytic subunit Pka1	Color [DarkGray]	1	4					6	6	6	15.8	15.8	15.8	57.577	0	12.825	18144000	25	4563.5	0	7250.8	126140	304080	162540	132410	127020	2	0	1	4	6	6	4	4	19.9641	19.7898	18.477	21.4831	21.8634	22.0491	22.2246	22.0161
+	3.32319	2.50504	SPBC16C6.02c|vps1302|II|chorein	SPBC16C6.02c|vps1302|II|chorein	>SPBC16C6.02c|vps1302|II|chorein homolog Vps1302 (predicted)	Color [DarkGray]	1	4					24	24	24	10.2	10.2	10.2	339.01	0	53.865	23567000	64	204.58	0	1026.2	35805	57857	23466	19151	27292	1	0	2	15	20	17	11	15	20.2284	20.3462	18.8133	22.2775	22.1576	22.4636	22.3157	22.2906
+	4.66726	2.48178	SPBC31F10.11c|cwf4|II|complexed	SPBC31F10.11c|cwf4|II|complexed	>SPBC31F10.11c|cwf4|II|complexed with Cdc5 protein Cwf4	Color [DarkGray]	1	4					10	10	10	15.9	15.9	15.9	80.84	0	20.435	15511000	26	0	0	0	104030	138010	50412	73231	65174	0	0	0	8	8	6	8	7	18.8438	19.136	19.6438	21.8245	21.4949	21.9719	21.5425	21.6144
+	2.81636	2.48133	SPBC1604.21c|ptr3|II|ubiquitin	SPBC1604.21c|ptr3|II|ubiquitin	>SPBC1604.21c|ptr3|II|ubiquitin activating enzyme E1	Color [DarkGray]	1	4					17	17	17	23.7	23.7	23.7	112.95	0	47.52	29629000	46	0	2398	3717.5	119280	244030	47890	45479	75907	0	1	2	13	17	9	9	11	18.964	21.03	20.0275	22.4805	22.7923	22.2477	22.391	22.531
+	2.00044	2.45675	SPAC1250.01|snf21|I|ATP-dependent	SPAC1250.01|snf21|I|ATP-dependent	>SPAC1250.01|snf21|I|ATP-dependent DNA helicase Snf21	Color [DarkGray]	1	4					20	20	19	19.3	19.3	17.8	140.09	0	39.606	42910000	52	0	6620	0	121640	289860	65481	103440	73132	0	3	1	14	15	12	16	13	19.2814	22.2398	20.0008	23.1569	23.1632	22.9498	22.8944	22.656
+	5.88802	2.45281	SPBC660.07|ntp1|II|alpha,alpha-trehalase	SPBC660.07|ntp1|II|alpha,alpha-trehalase	>SPBC660.07|ntp1|II|alpha,alpha-trehalase Ntp1	Color [DarkGray]	1	4					14	14	14	20.5	20.5	20.5	84.602	0	27.841	21115000	23	1929.9	4591.2	2676	124640	144920	62567	68859	69706	1	1	1	11	11	9	10	8	19.561	19.5131	20.0213	22.2295	22.0213	22.1323	22.1729	22.2005
+	4.74269	2.44042	SPBC1347.09|SPBC1347.09|II|hexaprenyldihydroxybenzoate	SPBC1347.09|SPBC1347.09|II|hexaprenyldihydroxybenzoate	>SPBC1347.09|SPBC1347.09|II|hexaprenyldihydroxybenzoate methyltransferase, Coq3 variant (predicted)	Color [DarkGray]	1	4					7	7	7	29.9	29.9	29.9	31.71	0	18.071	21373000	23	0	0	0	340930	347380	212550	194100	431680	0	0	0	5	5	4	4	7	19.3227	20.1002	20.0044	22.3633	22.0002	22.2407	22.2899	22.3535
+	4.24847	2.42054	SPBC3E7.02c|hsp16|II|heat	SPBC3E7.02c|hsp16|II|heat	>SPBC3E7.02c|hsp16|II|heat shock protein Hsp16	Color [DarkGray]	1	4					10	10	10	65	65	65	15.968	0	140.89	581670000	78	275470	850820	1095100	17207000	21923000	6928600	11739000	12690000	4	5	6	9	10	9	10	9	23.9325	24.4205	24.9346	26.9399	26.6649	26.7208	27.1445	26.7786
+	2.46141	2.3946	SPCC737.08|mdn1|III|midasin	SPCC737.08|mdn1|III|midasin	>SPCC737.08|mdn1|III|midasin (predicted)	Color [DarkGray]	1	4					63	63	63	16.7	16.7	16.7	537.78	0	122.43	136610000	176	7586	11384	9481.9	177250	144350	62152	64862	92150	2	4	4	46	53	41	43	44	23.5413	22.1436	21.4233	25.438	24.6091	24.5038	24.4505	24.8186
+	6.04352	2.33571	SPBC8D2.04|hht2|II|histone;SPBC1105.11c|hht3|II|histone;SPAC1834.04|hht1|I|histone	SPBC8D2.04|hht2|II|histone;SPBC1105.11c|hht3|II|histone;SPAC1834.04|hht1|I|histone	>SPBC8D2.04|hht2|II|histone H3 h3.2;>SPBC1105.11c|hht3|II|histone H3 h3.3;>SPAC1834.04|hht1|I|histone H3 h3.1	Color [DarkGray]	1	4					5	5	5	24.3	24.3	24.3	15.357	0	7.6479	329330000	23	622780	1088000	1224800	19093000	24446000	8213900	13272000	14372000	3	4	3	5	5	4	5	5	23.848	23.5329	23.8445	26.1288	25.9315	25.9601	26.2884	26.0787
+	2.49489	2.33556	SPCC1494.06c|dbp9|III|ATP-dependent	SPCC1494.06c|dbp9|III|ATP-dependent	>SPCC1494.06c|dbp9|III|ATP-dependent RNA helicase Dbp9 (predicted)	Color [DarkGray]	1	4					14	14	14	28.9	28.9	28.9	67.45	0	32.368	23373000	35	0	7246.3	4531.2	71449	306750	128690	83823	105800	0	2	1	7	14	11	9	11	19.6653	20.6593	19.0109	21.4206	22.9897	22.249	21.8132	22.0977
	0.773114	2.32416	SPAC4H3.11c|ppc89|I|spindle	SPAC4H3.11c|ppc89|I|spindle	>SPAC4H3.11c|ppc89|I|spindle pole body protein Ppc89	Color [DarkGray]	1	4					3	3	3	4.6	4.6	4.6	89.187	0	4.287	71407000	7	72585	138410	0	644170	507360	201720	0	314900	1	1	0	1	2	3	1	2	21.1748	19.3321	18.6188	19.2917	23.739	23.5036	19.7352	23.894
+	3.29644	2.31624	SPAC29E6.03c|uso1|I|ER	SPAC29E6.03c|uso1|I|ER	>SPAC29E6.03c|uso1|I|ER to Golgi tethering factor Uso1 (predicted)	Color [DarkGray]	1	4					22	22	22	21.7	21.7	21.7	121.57	0	86.534	37702000	66	1830.8	5505	8255.6	132150	203600	94751	64895	107080	1	2	5	18	18	17	15	18	19.8272	20.7927	21.0973	23.3054	23.1738	22.5648	22.6532	22.746
+	4.88423	2.3118	SPBC887.10|mcs4|II|response	SPBC887.10|mcs4|II|response	>SPBC887.10|mcs4|II|response regulator Mcs4	Color [DarkGray]	1	4					12	12	12	33.9	33.9	33.9	57.239	0	25.282	22279000	30	0	6168.2	7032.7	132100	250560	115610	115130	141650	0	1	1	9	12	9	9	9	20.3457	19.8729	19.6065	22.1894	22.0384	22.3423	22.3793	22.3181
+	3.53829	2.30743	SPAC6F12.13c|fps1|I|geranyltranstransferase	SPAC6F12.13c|fps1|I|geranyltranstransferase	>SPAC6F12.13c|fps1|I|geranyltranstransferase Fps1	Color [DarkGray]	1	4					6	6	6	23.6	23.6	23.6	39.516	0	15.341	18432000	21	7896.4	14014	15352	256980	452510	80469	135260	189500	1	1	2	6	6	3	5	6	20.3139	19.1109	19.1075	21.8908	22.0135	21.7893	21.8064	21.591
+	3.3813	2.2872	SPBC56F2.04|utp20|II|U3	SPBC56F2.04|utp20|II|U3	>SPBC56F2.04|utp20|II|U3 snoRNP protein Utp20 (predicted)	Color [DarkGray]	1	4					37	37	37	16.2	16.2	16.2	285.22	0	72.44	61350000	96	2173.3	9743.6	9630.7	107520	165100	72262	66482	65871	3	7	6	27	35	24	25	24	20.6447	21.6432	21.7183	23.9329	23.8146	23.713	23.6068	23.0457
+	3.22991	2.26357	SPAC607.05|rpn9|I|19S	SPAC607.05|rpn9|I|19S	>SPAC607.05|rpn9|I|19S proteasome regulatory subunit Rpn9	Color [DarkGray]	1	4					14	14	14	41.2	41.2	41.2	43.457	0	39.353	50522000	47	11327	17542	19001	518500	695550	209890	350470	474160	3	3	2	13	14	10	12	12	20.9214	20.5179	21.5727	23.5968	22.9318	22.6697	23.5412	23.5983
+	3.28948	2.24061	SPBC211.02c|cwf3|II|complexed	SPBC211.02c|cwf3|II|complexed	>SPBC211.02c|cwf3|II|complexed with Cdc5 protein Cwf3	Color [DarkGray]	1	4					14	14	14	17.8	17.8	17.8	92.636	0	21.916	17809000	29	0	2133.2	2446.4	91063	95498	50007	51377	49949	0	1	1	11	11	10	10	8	18.9064	20.3412	19.8241	22.2303	21.6844	22.0303	21.7848	21.9259
+	4.71726	2.2311	SPBC6B1.07|prp1|II|U4/U6	SPBC6B1.07|prp1|II|U4/U6	>SPBC6B1.07|prp1|II|U4/U6 x U5 tri-snRNP complex subunit Prp1	Color [DarkGray]	1	4					16	15	15	20.1	20.1	20.1	103	0	30.639	17395000	37	15226	0	0	40157	125010	45859	32915	62964	2	0	0	9	14	12	10	10	20.0229	19.3198	19.3375	21.6208	21.7581	21.8894	21.7586	21.9289
+	3.54165	2.23084	SPAC222.11|hem13|I|coproporphyrinogen	SPAC222.11|hem13|I|coproporphyrinogen	>SPAC222.11|hem13|I|coproporphyrinogen III oxidase Hem13 (predicted)	Color [DarkGray]	1	4					9	9	9	35.3	35.3	35.3	36.244	0	18.853	15713000	20	0	0	6860.8	224320	338860	75392	62378	77823	0	0	1	9	9	6	5	4	18.9648	19.0087	20.05	21.8141	21.8508	21.4589	21.4145	21.3218
+	2.47944	2.20428	SPCC4F11.02|ptc1|III|protein	SPCC4F11.02|ptc1|III|protein	>SPCC4F11.02|ptc1|III|protein phosphatase 2C Ptc1	Color [DarkGray]	1	4					8	8	8	24.5	24.5	24.5	38.676	0	16.539	28062000	28	0	26876	0	396910	521290	148170	240530	225250	0	2	1	7	8	6	6	6	19.7084	21.4199	19.5693	22.7496	22.6357	22.1132	22.5516	22.134
+	2.04401	2.19843	SPBC11B10.09|cdc2|II|cyclin-dependent;SPBC18H10.15|cdk11|II|serine/threonine;SPAC3C7.06c|pit1|I|serine/threonine	SPBC11B10.09|cdc2|II|cyclin-dependent	>SPBC11B10.09|cdc2|II|cyclin-dependent protein kinase Cdk1/Cdc2	Color [DarkGray]	1	4					8	8	7	29.3	29.3	26.6	34.358	0	11.331	40288000	15	71472	32048	14090	577720	706870	253170	310140	404390	0	1	2	5	6	6	5	7	20.0448	19.7327	22.2221	23.0625	22.9618	22.85	22.6469	22.8036
+	3.27261	2.19135	SPBC16E9.10c|rix7|II|AAA	SPBC16E9.10c|rix7|II|AAA	>SPBC16E9.10c|rix7|II|AAA family ATPase Rix7 (predicted)	Color [DarkGray]	1	4					21	21	21	33.2	33.2	33.2	86.178	0	38.272	39252000	48	4532.9	3974.3	5891	247240	303110	110610	113550	123930	2	2	2	19	17	15	17	14	20.9962	20.5786	20.3796	22.9546	23.6442	22.4831	22.7479	22.3846
+	4.85487	2.16822	SPCC622.09|htb1|III|histone	SPCC622.09|htb1|III|histone	>SPCC622.09|htb1|III|histone H2B Htb1	Color [DarkGray]	1	4					10	10	10	66.7	66.7	66.7	13.819	0	113.76	1780100000	78	2526000	3339600	1614500	57365000	70515000	25184000	41508000	52249000	8	8	7	10	10	9	10	10	26.097	26.2021	26.4628	28.8114	28.3855	28.1105	28.3786	28.4251
+	3.3402	2.16213	SPAC17A2.09c|csx1|I|RNA-binding	SPAC17A2.09c|csx1|I|RNA-binding	>SPAC17A2.09c|csx1|I|RNA-binding protein Csx1	Color [DarkGray]	1	4					8	8	8	22.6	22.6	22.6	67.87	0	33.498	15988000	23	0	0	8948.7	103360	236250	85646	63020	94915	0	0	2	5	8	4	5	4	19.5877	18.8244	20.1959	21.3697	21.6937	21.8329	21.7149	21.8795
+	2.99487	2.16206	SPCC4G3.04c|coq5|III|C-methyltransferase	SPCC4G3.04c|coq5|III|C-methyltransferase	>SPCC4G3.04c|coq5|III|C-methyltransferase (predicted)	Color [DarkGray]	1	4					5	5	5	17.7	17.7	17.7	33.887	0	5.7664	12988000	8	19399	30101	30651	136470	166810	49110	104130	112740	1	1	2	4	5	3	4	3	19.976	19.1047	18.293	21.4764	21.2653	21.133	21.3528	21.2056
+	1.87306	2.15838	SPBC11C11.06c|SPBC11C11.06c|II|Schizosaccharomyces	SPBC11C11.06c|SPBC11C11.06c|II|Schizosaccharomyces	>SPBC11C11.06c|SPBC11C11.06c|II|Schizosaccharomyces specific protein	Color [DarkGray]	1	4					6	6	6	41.6	41.6	41.6	19.126	0	29.893	40312000	29	24924	60628	17844	1150300	1379100	360420	769620	716270	2	3	2	5	6	5	6	6	22.0495	21.0022	19.2069	23.3092	22.7519	22.7938	22.9696	22.7316
+	3.17792	2.15469	SPBC405.01|ade1|II|phosphoribosylamine-glycine	SPBC405.01|ade1|II|phosphoribosylamine-glycine	>SPBC405.01|ade1|II|phosphoribosylamine-glycine ligase/phosphoribosylformylglycinamidine cyclo-ligase	Color [DarkGray]	1	4					11	11	11	18.7	18.7	18.7	85.23	0	30.416	13677000	31	0	3318.3	3566.7	73547	136250	48234	19242	33907	0	1	1	7	10	6	5	5	18.9317	19.0002	19.6804	21.4178	21.7862	21.7353	20.5981	21.2566
+	4.67935	2.15304	SPAC23G3.11|rpn6|I|19S	SPAC23G3.11|rpn6|I|19S	>SPAC23G3.11|rpn6|I|19S proteasome regulatory subunit Rpn6 (predicted)	Color [DarkGray]	1	4					16	16	16	48.2	48.2	48.2	47.341	0	65.822	86406000	70	8256.1	46420	72043	989730	1342100	609040	483830	768910	2	4	6	15	16	14	13	14	21.6426	21.7233	22.3302	24.1635	24.0803	23.8447	24.1969	23.9734
+	5.41391	2.15144	SPBC8D2.03c|hhf2|II|histone;SPBC1105.12|hhf3|II|histone;SPAC1834.03c|hhf1|I|histone	SPBC8D2.03c|hhf2|II|histone;SPBC1105.12|hhf3|II|histone;SPAC1834.03c|hhf1|I|histone	>SPBC8D2.03c|hhf2|II|histone H4 h4.2;>SPBC1105.12|hhf3|II|histone H4 h4.3;>SPAC1834.03c|hhf1|I|histone H4 h4.1	Color [DarkGray]	1	4					8	8	8	60.2	60.2	60.2	11.423	0	102.57	793090000	64	973140	2127900	1931500	28713000	40671000	15395000	21980000	20390000	5	5	4	7	8	7	7	8	24.9719	25.2958	25.2866	27.4442	27.3166	27.1804	27.5913	27.1485
+	8.36628	2.13936	SPCC1919.10c|myo52|III|myosin	SPCC1919.10c|myo52|III|myosin	>SPCC1919.10c|myo52|III|myosin type V	Color [DarkGray]	1	4					15	15	15	11.3	11.3	11.3	175.15	0	24.295	15658000	31	0	0	1745.9	47659	58084	28864	17353	32704	0	0	1	11	10	9	6	11	19.5833	19.6096	19.5582	21.7909	21.6497	21.65	21.7414	21.7834
+	3.52442	2.12401	SPAC17G8.07|yaf9|I|YEATS	SPAC17G8.07|yaf9|I|YEATS	>SPAC17G8.07|yaf9|I|YEATS family histone acetyltransferase subunit Yaf9	Color [DarkGray]	1	4					7	7	7	41.5	41.5	41.5	24.946	0	18.133	17239000	20	0	0	0	423780	413130	226570	179320	324380	0	0	0	5	5	6	5	5	19.0596	20.1482	20.1134	22.1477	21.6894	21.867	21.7523	22.0323
+	2.47217	2.09961	SPAC6F6.10c|arc2|I|ARP2/3	SPAC6F6.10c|arc2|I|ARP2/3	>SPAC6F6.10c|arc2|I|ARP2/3 actin-organizing complex subunit Arc34	Color [DarkGray]	1	4					6	6	6	26.5	26.5	26.5	36.974	0	15.729	17012000	26	5611.8	14233	10055	218070	284070	70310	75058	173170	1	1	1	6	6	4	3	5	20.4914	18.4967	19.8704	21.7785	21.7244	21.3784	21.7675	21.9467
+	2.31011	2.0811	SPCC1235.05c|fft2|III|SMARCAD1	SPCC1235.05c|fft2|III|SMARCAD1	>SPCC1235.05c|fft2|III|SMARCAD1 family ATP-dependent DNA helicase Fft2 (predicted)	Color [DarkGray]	1	4					20	19	18	21.3	20.3	19.3	143.67	0	43.989	33919000	63	2447	8048.1	5368.1	110760	217180	50565	78935	121760	3	2	4	12	16	7	13	14	19.347	21.2077	21.1132	22.3516	23.1629	22.6496	22.5583	22.463
+	1.80528	2.07176	SPCC1223.14|SPCC1223.14|III|chorismate	SPCC1223.14|SPCC1223.14|III|chorismate	>SPCC1223.14|SPCC1223.14|III|chorismate synthase (predicted)	Color [DarkGray]	1	4					8	8	8	27.8	27.8	27.8	42.324	0	37.388	13797000	20	6883.7	17553	13885	99036	246490	62403	79512	101370	1	2	2	6	8	5	6	7	20.3013	19.9707	17.6757	21.1444	21.6996	21.5266	21.4375	21.1303
+	3.7789	2.07163	SPBC1677.03c|tda1|II|threonine	SPBC1677.03c|tda1|II|threonine	>SPBC1677.03c|tda1|II|threonine ammonia-lyase Tda1	Color [DarkGray]	1	4					8	8	8	17.7	17.7	17.7	66.543	0	24.562	14996000	21	0	5855.4	8770.4	111900	161720	84632	34395	76479	0	2	2	7	6	5	5	5	19.4657	19.3618	19.6782	21.3653	21.434	22.2844	21.4807	21.3033
+	4.66333	2.06592	SPCC1620.11|nup97|III|nucleoporin	SPCC1620.11|nup97|III|nucleoporin	>SPCC1620.11|nup97|III|nucleoporin Nic96 homolog	Color [DarkGray]	1	4					13	13	13	17.3	17.3	17.3	97.563	0	22.791	15117000	30	0	0	0	62663	113030	52896	40009	46337	0	0	0	7	10	9	10	7	19.3835	20.0557	19.4449	21.6697	21.7089	21.9029	21.6113	21.5769
+	1.87247	2.06415	SPAC23D3.02|rfc2|I|DNA	SPAC23D3.02|rfc2|I|DNA	>SPAC23D3.02|rfc2|I|DNA replication factor C complex subunit Rfc2	Color [DarkGray]	1	4					10	10	10	33.8	33.8	33.8	37.876	0	16.986	28213000	25	23882	27140	28941	359200	369620	221510	199550	255070	3	3	3	8	8	8	6	7	21.9104	19.281	19.8614	22.5459	22.4698	22.1269	22.6559	22.277
+	2.50295	2.0534	SPAC3G9.05|spa2|I|cell	SPAC3G9.05|spa2|I|cell	>SPAC3G9.05|spa2|I|cell polarity protein Spa2	Color [DarkGray]	1	4					14	14	14	23.2	23.2	23.2	73.872	0	31.378	16790000	43	0	3839.2	15054	97784	168610	42874	24622	77732	0	3	2	11	9	7	6	9	18.5969	20.5569	19.3404	21.4872	21.5321	21.4868	21.3811	21.8703
+	3.03193	2.04691	SPAC890.06|nup155|I|nucleoporin	SPAC890.06|nup155|I|nucleoporin	>SPAC890.06|nup155|I|nucleoporin Nup155	Color [DarkGray]	1	4					17	17	17	17.6	17.6	17.6	147.63	0	35.129	21986000	39	1812.9	2801.7	3966.8	65088	133220	54177	39495	54051	1	2	3	11	16	11	9	10	19.4271	20.1657	20.3973	22.0857	22.5094	22.4341	21.63	21.5588
+	3.66743	2.03039	SPBC119.01|rpn3|II|19S	SPBC119.01|rpn3|II|19S	>SPBC119.01|rpn3|II|19S proteasome regulatory subunit Rpn3	Color [DarkGray]	1	4					16	16	16	44.7	44.7	44.7	57.346	0	68.442	89423000	69	26185	36750	26287	763110	1037000	471000	501680	577300	4	3	3	13	14	13	12	12	22.5909	22.1208	21.6041	24.1809	24.0483	23.9367	24.5509	23.9614
+	1.99044	2.02753	SPCC24B10.07|gad8|III|AGC	SPCC24B10.07|gad8|III|AGC	>SPCC24B10.07|gad8|III|AGC family protein kinase Gad8	Color [DarkGray]	1	4					10	10	10	24.6	24.6	24.6	63.769	0	26.661	22828000	27	1949.6	0	6281.6	196600	240440	141620	155790	170430	1	0	2	7	8	7	7	9	18.7753	20.7977	20.9142	21.9615	21.8429	22.6002	22.5476	21.9977
+	1.95957	2.02229	SPBC582.07c|rpn7|II|19S	SPBC582.07c|rpn7|II|19S	>SPBC582.07c|rpn7|II|19S proteasome regulatory subunit Rpn7	Color [DarkGray]	1	4					13	13	13	36.2	36.2	36.2	46.68	0	36.69	54708000	53	11234	37722	34080	435690	639310	320910	257230	367970	1	5	4	12	13	11	10	12	19.8922	22.2325	22.0503	23.4138	23.6478	23.2379	23.2939	23.4764
+	3.01303	2.01885	SPCC645.08c|snd1|III|RNA-binding	SPCC645.08c|snd1|III|RNA-binding	>SPCC645.08c|snd1|III|RNA-binding protein, involved in chromatin silencing by small RNA, Snd1	Color [DarkGray]	1	4					18	18	18	27.2	27.2	27.2	98.16	0	42.314	30230000	44	0	9827.8	1484.1	117700	393090	58044	99196	76404	0	3	2	10	18	9	10	7	20.0993	20.7873	20.2679	22.3717	23.2086	21.8139	22.3667	22.2574
+	2.71454	2.01766	SPAC17G6.14c|uap56|I|TREX	SPAC17G6.14c|uap56|I|TREX	>SPAC17G6.14c|uap56|I|TREX complex subunit, ATP-dependent RNA helicase Uap56	Color [DarkGray]	1	4					8	8	8	24.9	24.9	24.9	49.231	0	20.307	16110000	20	0	0	18049	104940	490900	82999	74338	123750	0	0	1	5	8	5	4	5	19.044	20.3774	19.1123	21.1545	22.1397	21.4763	21.3902	21.4838
+	3.10599	2.01172	SPAPB21F2.02|dop1|I|Dopey	SPAPB21F2.02|dop1|I|Dopey	>SPAPB21F2.02|dop1|I|Dopey family protein Dop1	Color [DarkGray]	1	4					11	11	11	9	9	9	192.65	0	19.183	12278000	19	0	0	0	21500	79629	7795.7	4432.3	14541	0	0	1	6	9	4	4	5	19.4701	18.9353	18.6545	21.2955	21.5372	20.8544	20.3525	21.1189
+	4.98691	2.00934	SPBC14F5.03c|kap123|II|karyopherin	SPBC14F5.03c|kap123|II|karyopherin	>SPBC14F5.03c|kap123|II|karyopherin Kap123	Color [DarkGray]	1	4					29	29	29	38.9	38.9	38.9	117.83	0	137.59	139630000	119	15179	39287	23976	583960	766690	351160	298680	506830	6	9	6	22	27	21	17	19	22.4916	23.0456	22.6903	24.8646	24.8966	24.7272	24.5113	24.7595
+	3.38178	1.99863	SPBC1734.04|anp1|II|mannosyltransferase	SPBC1734.04|anp1|II|mannosyltransferase	>SPBC1734.04|anp1|II|mannosyltransferase complex subunit, Anp family (predicted)	Color [DarkGray]	1	4					8	8	8	20	20	20	48.99	0	22.706	15592000	19	0	0	0	187500	260930	92104	97323	104620	0	1	0	6	7	7	5	5	19.1524	20.4165	19.5347	21.8203	21.5545	21.5851	21.6943	21.8449
+	3.336	1.99799	SPBC30B4.05|kap109|II|karyopherin	SPBC30B4.05|kap109|II|karyopherin	>SPBC30B4.05|kap109|II|karyopherin Kap109	Color [DarkGray]	1	4					7	7	7	7.4	7.4	7.4	109.42	0	13.303	14543000	15	8570.3	6812.9	20496	83367	86871	21467	34440	54128	1	1	1	4	5	4	3	4	19.9537	18.6784	19.5779	21.5628	21.331	21.2733	21.2801	21.5594
+	1.8338	1.99754	SPBC25B2.09c|mrs1|II|mitochondrial	SPBC25B2.09c|mrs1|II|mitochondrial	>SPBC25B2.09c|mrs1|II|mitochondrial and cytoplasmic arginine-tRNA ligase Rrs1/Mrs1 (predicted)	Color [DarkGray]	1	4					21	21	21	35.3	35.3	35.3	70.689	0	43.867	44539000	59	4181	12795	29236	212750	423390	123180	121020	159770	1	3	9	14	20	14	14	16	19.6547	21.104	22.3342	22.7973	23.4414	23.0343	22.7544	23.115
+	2.89387	1.99643	SPAC24H6.04|hxk1|I|hexokinase	SPAC24H6.04|hxk1|I|hexokinase	>SPAC24H6.04|hxk1|I|hexokinase 1	Color [DarkGray]	1	4					17	17	17	43	43	43	53.597	0	49.423	79745000	68	11078	28472	59415	654070	1277400	503260	407920	683160	3	3	6	15	17	13	11	12	21.193	21.8806	22.6741	23.7842	24.3354	24.0205	23.7012	23.7205
+	2.18365	1.99426	SPAC17A5.14|exo2|I|exonuclease	SPAC17A5.14|exo2|I|exonuclease	>SPAC17A5.14|exo2|I|exonuclease II Exo2	Color [DarkGray]	1	4					8	8	8	8.1	8.1	8.1	152.59	0	23.343	9993400	27	525.35	0	3643.4	17288	67547	20077	19720	16031	1	0	1	5	8	5	5	5	19.3498	19.9144	17.7057	20.8028	21.1219	21.054	20.9157	21.0267
+	3.05915	1.99163	SPBC23E6.09|ssn6|II|transcriptional	SPBC23E6.09|ssn6|II|transcriptional	>SPBC23E6.09|ssn6|II|transcriptional corepressor Ssn6	Color [DarkGray]	1	4					14	14	14	19.2	19.2	19.2	121.52	0	32.777	17686000	36	1368	5045.4	0	70070	123500	75133	56828	110210	1	1	0	8	10	10	7	8	20.2232	20.3977	19.1203	21.7049	21.6566	22.0047	21.9062	22.2544
+	2.94687	1.97788	SPBC713.02c|ubp15|II|ubiquitin	SPBC713.02c|ubp15|II|ubiquitin	>SPBC713.02c|ubp15|II|ubiquitin C-terminal hydrolase Ubp15	Color [DarkGray]	1	4					11	11	11	10.8	10.8	10.8	130.83	0	19.495	12069000	25	0	0	0	95309	50737	9677.9	27157	21680	0	0	0	9	9	3	8	8	19.6709	18.3968	19.8643	21.2944	21.1772	21.3314	21.2452	21.3947
+	2.25787	1.96442	SPBC211.04c|mcm6|II|MCM	SPBC211.04c|mcm6|II|MCM	>SPBC211.04c|mcm6|II|MCM complex subunit Mcm6	Color [DarkGray]	1	4					11	11	11	16.7	16.7	16.7	99.549	0	35.4	19127000	38	0	2875.1	4350.3	84643	127570	45639	62219	55246	0	1	1	8	8	9	8	9	20.6029	18.7755	20.7259	22.1344	21.8831	22.0058	21.9081	22.0643
+	3.5962	1.96063	SPCC622.12c|gdh1|III|NADP-specific	SPCC622.12c|gdh1|III|NADP-specific	>SPCC622.12c|gdh1|III|NADP-specific glutamate dehydrogenase Gdh1 (predicted)	Color [DarkGray]	1	4					14	14	14	40.4	40.4	40.4	48.789	0	30.437	41441000	51	20187	39039	43790	294500	541570	181840	212980	259960	4	5	4	12	14	11	12	13	20.9985	20.8927	21.3459	23.3411	23.4841	22.5994	22.6745	23.0994
+	2.18059	1.96048	SPAC17H9.04c|nrp1|I|RNA-binding	SPAC17H9.04c|nrp1|I|RNA-binding	>SPAC17H9.04c|nrp1|I|RNA-binding protein	Color [DarkGray]	1	4					13	13	13	27.3	27.3	27.3	66.396	0	38.167	43695000	39	17222	32089	11756	399000	707320	330420	273440	413500	4	4	1	11	12	12	11	9	21.4567	22.0055	19.8761	22.8903	23.0564	23.3802	22.8858	23.1537
+	3.62242	1.95501	SPAC1B3.12c|rpb10|I|DNA-directed	SPAC1B3.12c|rpb10|I|DNA-directed	>SPAC1B3.12c|rpb10|I|DNA-directed RNA polymerase I, II, and III subunit Rpb10	Color [DarkGray]	1	4					3	3	3	63.4	63.4	63.4	8.2757	0	11.162	16746000	11	185640	256340	338330	1113700	1400400	863690	624610	799140	1	1	1	3	2	2	2	2	19.1827	20.0181	19.8847	21.7468	21.4793	22.0924	21.5258	21.4068
+	2.79467	1.95359	SPCC645.14c|sti1|III|chaperone	SPCC645.14c|sti1|III|chaperone	>SPCC645.14c|sti1|III|chaperone activator Sti1 (predicted)	Color [DarkGray]	1	4					14	14	14	25	25	25	65.544	0	46.349	24289000	35	3342.7	3056.3	6884.6	65761	393360	35097	31111	136100	2	1	3	7	14	8	5	9	19.8511	20.3164	19.9505	21.8753	22.7441	21.3804	21.5476	22.4171
+	3.11622	1.95309	SPBC23E6.07c|rfc1|II|DNA	SPBC23E6.07c|rfc1|II|DNA	>SPBC23E6.07c|rfc1|II|DNA replication factor C complex subunit Rfc1	Color [DarkGray]	1	4					10	10	10	12	12	12	103.49	0	15.817	18807000	17	0	2368.9	0	100990	136240	33409	54990	72158	0	1	1	5	9	6	5	7	19.593	19.5862	20.7687	22.1017	21.9448	22.1495	21.8307	21.6519
+	2.78369	1.94198	SPBC947.02|apl2|II|AP-1	SPBC947.02|apl2|II|AP-1	>SPBC947.02|apl2|II|AP-1 adaptor complex subunit beta subunit Apl2	Color [DarkGray]	1	4					9	9	9	14.2	14.2	14.2	76.681	0	13.2	14476000	27	0	8659.7	0	72139	114910	62438	61114	61680	1	2	1	7	8	8	7	5	19.1249	20.6669	19.3331	21.6307	21.4975	21.7435	21.6091	21.7706
+	2.22937	1.93711	SPBC28F2.12|rpb1|II|RNA	SPBC28F2.12|rpb1|II|RNA	>SPBC28F2.12|rpb1|II|RNA polymerase II large subunit Rpb1	Color [DarkGray]	1	4					23	22	22	13.9	13.4	13.4	194.16	0	35.532	38401000	52	1332.1	6962.6	8179.6	134230	176430	52098	75892	78228	1	4	4	18	20	11	18	15	19.691	21.6222	21.4142	22.4965	23.0072	22.8801	23.029	22.8182
+	3.33682	1.90977	SPAC1F3.05|gga21|I|Golgi	SPAC1F3.05|gga21|I|Golgi	>SPAC1F3.05|gga21|I|Golgi localized Arf binding gamma-adaptin ortholog Gga21	Color [DarkGray]	1	4					4	4	4	10.6	10.6	10.6	56.789	0	9.7477	9260000	11	0	0	0	89565	210160	48804	54310	84534	0	0	0	3	4	3	3	3	19.2516	18.3963	19.2093	20.7101	21.3311	20.5512	20.6871	21.0311
+	3.44864	1.90893	SPBC12C2.11|SPBC12C2.11|II|glutamine-fructose-6-phosphate	SPBC12C2.11|SPBC12C2.11|II|glutamine-fructose-6-phosphate	>SPBC12C2.11|SPBC12C2.11|II|glutamine-fructose-6-phosphate transaminase (predicted)	Color [DarkGray]	1	4					23	23	23	42.2	42.2	42.2	77.321	0	54.332	99440000	98	17289	43425	49985	643860	810980	359940	322490	514250	6	8	9	20	19	17	16	19	21.6721	22.6476	22.6986	24.2847	24.0911	24.5094	24.1024	24.2541
+	4.93426	1.88934	SPBC21D10.09c|rkr1|II|RQC	SPBC21D10.09c|rkr1|II|RQC	>SPBC21D10.09c|rkr1|II|RQC complex ubiquitin-protein ligase E3 Rkr1 (predicted)	Color [DarkGray]	1	4					11	11	11	8.3	8.3	8.3	184.37	0	22.643	14872000	26	0	2725.9	2326.6	37233	67354	24441	28143	26035	0	1	1	6	11	7	8	8	19.8287	19.89	19.3545	21.7249	21.4069	21.6512	21.5873	21.5319
+	2.75337	1.87137	SPAC23A1.12c|frs1|I|cytoplasmic	SPAC23A1.12c|frs1|I|cytoplasmic	>SPAC23A1.12c|frs1|I|cytoplasmic phenylalanine-tRNA ligase beta subunit Frs1 (predicted)	Color [DarkGray]	1	4					16	16	16	32.3	32.3	32.3	66.849	0	43.501	79430000	68	13969	31742	37928	490140	754690	298040	313780	395880	3	5	4	16	15	15	14	13	21.1559	22.4743	22.5791	24.0267	24.1327	23.671	23.8771	23.9981
+	2.57782	1.86218	SPAC19D5.04|ptr1|I|HECT-type	SPAC19D5.04|ptr1|I|HECT-type	>SPAC19D5.04|ptr1|I|HECT-type ubiquitin ligase E3 Ptr1	Color [DarkGray]	1	4					47	47	47	16.7	16.7	16.7	365.03	0	115.41	110670000	141	2835.1	9810.3	15259	125720	278580	101990	82657	116050	4	10	13	34	42	35	34	31	21.6031	22.4725	23.3309	24.2908	24.3784	24.582	24.1136	24.2903
+	4.04276	1.85686	SPAC18B11.10|tup11|I|transcriptional	SPAC18B11.10|tup11|I|transcriptional	>SPAC18B11.10|tup11|I|transcriptional corepressor Tup11	Color [DarkGray]	1	4					4	4	4	8.3	8.3	8.3	67.33	0	5.9671	11736000	10	0	0	0	74697	143150	62337	34905	63502	0	0	0	3	4	3	3	3	19.6182	18.9576	19.7385	21.3365	21.2151	21.0785	21.341	21.5035
	1.96217	1.84492	SPBC354.01|gtp1|II|GTP	SPBC354.01|gtp1|II|GTP	>SPBC354.01|gtp1|II|GTP binding protein Gtp1, implicated in cytoplasmic translation (predicted)	Color [DarkGray]	1	4					6	6	6	17.9	17.9	17.9	40.749	0	19.783	13775000	13	2433.3	14207	5889.1	111060	166460	100550	52799	97578	1	3	1	5	5	6	4	5	19.6874	20.6871	18.4017	21.5973	21.5889	21.6791	21.079	21.2407
+	3.19258	1.84447	SPAC1D4.13|byr1|I|MAP	SPAC1D4.13|byr1|I|MAP	>SPAC1D4.13|byr1|I|MAP kinase kinase Byr1	Color [DarkGray]	1	4					8	8	8	23.8	23.8	23.8	38.188	0	10.929	13120000	15	0	0	0	118720	229860	107720	190110	82513	0	0	0	4	7	4	6	3	19.1554	20.336	19.6708	21.4176	21.6971	21.3868	21.9083	21.4164
	1.95797	1.84077	SPAC4F8.12c|spp42|I|U5	SPAC4F8.12c|spp42|I|U5	>SPAC4F8.12c|spp42|I|U5 snRNP complex subunit Spp42	Color [DarkGray]	1	4					27	27	27	13.3	13.3	13.3	274.55	0	63.543	37647000	65	622.61	5694.3	2890.7	71641	89695	37472	43572	44846	1	5	4	18	21	14	18	16	19.6925	21.8583	21.4075	23.2982	22.6249	22.7229	22.7421	22.7463
+	2.94226	1.83238	SPBC12C2.07c|srm1|II|spermidine	SPBC12C2.07c|srm1|II|spermidine	>SPBC12C2.07c|srm1|II|spermidine synthase Srm1 (predicted)	Color [DarkGray]	1	4					2	2	2	8.4	8.4	8.4	33.149	0	9.495	10993000	14	11333	28996	20274	95532	213340	104300	86071	127190	1	1	1	2	2	2	2	2	19.6936	18.5567	19.5904	20.6164	21.3562	21.2025	21.2247	21.1633
	2.08183	1.8269	SPAC9E9.11|plr1|I|pyridoxal;SPCC1281.04|SPCC1281.04|III|pyridoxal	SPAC9E9.11|plr1|I|pyridoxal	>SPAC9E9.11|plr1|I|pyridoxal reductase Plr1	Color [DarkGray]	1	4					12	12	12	39	39	39	36.814	0	21.147	23022000	28	9217.9	29926	17601	177870	544580	110250	152140	170080	2	3	2	6	12	7	7	6	19.9667	21.2122	19.3842	21.8525	22.7391	21.559	21.98	21.9425
+	2.54008	1.81681	SPBC83.13|SPBC83.13|II|mitochondrial	SPBC83.13|SPBC83.13|II|mitochondrial	>SPBC83.13|SPBC83.13|II|mitochondrial tricarboxylic acid transmembrane transporter (predicted)	Color [DarkGray]	1	4					4	4	4	12.6	12.6	12.6	31.575	0	10.391	13823000	13	8564.7	26772	10007	229080	248110	77974	164460	222420	2	3	1	3	3	3	4	4	20.1598	20.0633	18.7889	21.8747	21.589	21.0081	21.3717	21.594
+	3.25332	1.81026	SPBC1711.04|mtd1|II|methylenetetrahydrofolate	SPBC1711.04|mtd1|II|methylenetetrahydrofolate	>SPBC1711.04|mtd1|II|methylenetetrahydrofolate reductase Mtd1 (predicted)	Color [DarkGray]	1	4					16	16	16	51.2	51.2	51.2	35.814	0	101.02	59898000	57	15050	29666	34508	552060	908110	444800	314160	424300	3	3	5	14	15	12	12	14	21.1922	21.9797	21.9141	23.4972	23.7249	23.9305	23.0861	23.2894
+	3.55087	1.80282	SPAC10F6.09c|psm3|I|mitotic	SPAC10F6.09c|psm3|I|mitotic	>SPAC10F6.09c|psm3|I|mitotic cohesin complex subunit Psm3/Smc3	Color [DarkGray]	1	4					18	18	18	18.1	18.1	18.1	136.85	0	27.235	17720000	37	1395.3	6513.6	6033.3	74554	94712	26631	18416	36225	1	2	2	11	16	10	8	10	19.6869	19.7063	20.2847	22.1554	21.5206	21.3077	21.6637	21.8298
+	2.52321	1.80231	SPAC26H5.04|gid5|I|GID	SPAC26H5.04|gid5|I|GID	>SPAC26H5.04|gid5|I|GID complex armadillo repeat subunit Gid5 (predicted)	Color [DarkGray]	1	4					12	12	12	18	18	18	90.407	0	26.829	13680000	32	834.77	0	0	73881	83176	72829	40994	61935	1	0	0	7	9	6	5	7	20.2202	20.0087	18.877	21.2885	21.0626	22.0423	21.5202	21.6078
+	3.21402	1.77862	SPAC637.12c|mst1|I|KAT5	SPAC637.12c|mst1|I|KAT5	>SPAC637.12c|mst1|I|KAT5 family histone acetyltransferase Mst1	Color [DarkGray]	1	4					7	7	7	21.2	21.2	21.2	54.389	0	17.787	16262000	27	0	0	0	128620	159200	121300	132700	135750	0	0	0	6	5	5	7	6	19.4154	20.6256	20.1289	21.7248	21.8613	21.8106	22.0802	21.6993
+	4.43679	1.76049	SPAC6F12.10c|ade3|I|phosphoribosylformylglycinamidine	SPAC6F12.10c|ade3|I|phosphoribosylformylglycinamidine	>SPAC6F12.10c|ade3|I|phosphoribosylformylglycinamidine synthase Ade3 (predicted)	Color [DarkGray]	1	4					22	22	22	21.6	21.6	21.6	144.86	0	53.353	39382000	61	6473.4	7142.7	8276.1	135820	175690	90600	81595	100290	3	3	3	17	19	15	16	18	21.1575	21.024	21.4175	23.3701	22.8796	22.9008	22.8593	22.791
+	2.7805	1.7535	SPCC290.03c|nup186|III|nucleoporin	SPCC290.03c|nup186|III|nucleoporin	>SPCC290.03c|nup186|III|nucleoporin Nup186	Color [DarkGray]	1	4					14	14	14	9.5	9.5	9.5	186.41	0	24.63	13851000	29	0	0	0	29696	73573	34501	15639	31268	0	0	0	7	11	12	7	8	20.1304	18.9475	20.2871	21.2934	21.6416	21.5699	21.4756	21.7288
+	2.73937	1.75121	SPAC1834.02|aro1|I|pentafunctional	SPAC1834.02|aro1|I|pentafunctional	>SPAC1834.02|aro1|I|pentafunctional aromatic polypeptide Aro1 (predicted)	Color [DarkGray]	1	4					31	31	30	23.9	23.9	23.3	173.78	0	54.019	45565000	68	647.39	3255.8	3519.8	170900	194510	80702	54443	61584	1	3	2	20	26	16	18	17	21.2498	21.013	21.5822	23.3458	23.7638	22.7872	22.4731	22.7943
	0.478152	1.7477	SPAC15E1.05c|ect1|I|ethanolamine-phosphate	SPAC15E1.05c|ect1|I|ethanolamine-phosphate	>SPAC15E1.05c|ect1|I|ethanolamine-phosphate cytidylyltransferase (predicted)	Color [DarkGray]	1	4					2	2	2	4.1	4.1	4.1	41.556	0.0084701	1.8356	63022000	4	54205	205060	160200	467920	861260	413420	421760	280840	1	2	1	2	2	2	2	1	20.5437	23.6132	18.8015	23.5018	23.7665	23.8362	23.7306	18.8342
	1.53023	1.74242	SPAC6G10.02c|tea3|I|cell	SPAC6G10.02c|tea3|I|cell	>SPAC6G10.02c|tea3|I|cell end marker Tea3	Color [DarkGray]	1	4					15	15	15	15.5	15.5	15.5	127.75	0	36.195	20109000	49	0	12403	0	61126	96628	38148	40061	56308	0	3	1	9	14	11	10	11	19.307	21.863	19.4388	22.0342	21.7947	21.8593	21.8816	22.1569
+	4.26693	1.73619	SPCC330.08|alg11|III|alpha-1,2-mannosyltransferase	SPCC330.08|alg11|III|alpha-1,2-mannosyltransferase	>SPCC330.08|alg11|III|alpha-1,2-mannosyltransferase Alg11	Color [DarkGray]	1	4					6	6	6	15.9	15.9	15.9	53.277	0	17.414	12378000	23	4112.2	5448.7	0	99655	173200	52776	48058	75187	1	1	0	5	6	3	4	5	19.2837	19.9218	19.4899	21.3072	21.2916	21.584	21.1584	21.1653
+	3.80528	1.73612	SPCC1682.10|rpn8|III|19S	SPCC1682.10|rpn8|III|19S	>SPCC1682.10|rpn8|III|19S proteasome regulatory subunit Rpn8 (predicted)	Color [DarkGray]	1	4					5	5	5	21.6	21.6	21.6	35.595	0	45.44	19698000	18	5576.7	0	12106	399510	504080	133650	194980	157110	1	0	1	4	5	3	4	3	20.679	20.1137	19.8968	22.1544	21.9264	22.1889	21.7722	21.7877
+	4.77186	1.73327	SPCC1450.03|SPCC1450.03|III|ribonucleoprotein	SPCC1450.03|SPCC1450.03|III|ribonucleoprotein	>SPCC1450.03|SPCC1450.03|III|ribonucleoprotein (RNP) complex (predicted)	Color [DarkGray]	1	4					9	9	9	35.4	35.4	35.4	27.073	0	23.911	11726000	26	14126	20606	35128	328850	316990	136640	180790	269780	1	1	2	8	6	5	5	5	19.4828	19.6807	19.2432	21.3437	21.0225	20.9999	21.2888	21.3558
	1.12637	1.73004	SPAC27E2.03c|SPAC27E2.03c|I|Obg-Like	SPAC27E2.03c|SPAC27E2.03c|I|Obg-Like	>SPAC27E2.03c|SPAC27E2.03c|I|Obg-Like ATPase (predicted)	Color [DarkGray]	1	4					12	12	12	30.1	30.1	30.1	44.332	0	51.378	45485000	60	10472	67963	59194	439430	721060	242810	362160	262880	2	4	5	9	12	9	10	8	19.138	22.4852	22.3739	23.0472	23.0901	22.9459	23.1924	23.0365
	1.588	1.72871	SPCC794.07|lat1|III|dihydrolipoamide	SPCC794.07|lat1|III|dihydrolipoamide	>SPCC794.07|lat1|III|dihydrolipoamide S-acetyltransferase E2, Lat1 (predicted)	Color [DarkGray]	1	4					9	9	9	21.7	21.7	21.7	52.06	0	19.865	16093000	19	0	0	20462	67272	258270	124170	38017	87857	1	0	3	6	7	6	3	6	18.5594	19.4408	21.2788	21.4664	21.5201	21.621	21.43	21.4044
	1.11132	1.72332	SPAC1A6.04c|plb1|I|phospholipase	SPAC1A6.04c|plb1|I|phospholipase	>SPAC1A6.04c|plb1|I|phospholipase B homolog Plb1	Color [DarkGray]	1	4					7	7	7	19.7	19.7	19.7	67.118	0	30.798	51998000	30	33815	42906	55524	722260	1042600	242490	399180	519940	2	1	2	6	7	5	6	6	22.5093	19.2362	22.5446	23.2545	23.2355	22.9023	22.9959	23.3786
+	4.89105	1.70415	SPAC2F7.11|nrd1|I|RNA-binding	SPAC2F7.11|nrd1|I|RNA-binding	>SPAC2F7.11|nrd1|I|RNA-binding protein Nrd1	Color [DarkGray]	1	4					7	7	7	21.9	21.9	21.9	57.76	0	26.001	17372000	27	4101.9	3054	9942.3	141490	310550	115470	92598	150020	1	1	2	5	7	5	5	6	20.0874	20.0083	20.144	21.5782	21.9868	21.9357	21.8927	21.5267
	1.08385	1.6986	SPAC17A5.10|hua1|I|conserved	SPAC17A5.10|hua1|I|conserved	>SPAC17A5.10|hua1|I|conserved fungal protein Hua1	Color [DarkGray]	1	4					9	9	9	58.9	58.9	58.9	24.069	0	23.494	58379000	39	58189	224270	181090	1291300	1635400	615750	944010	887900	2	4	3	6	8	6	6	4	19.4455	22.8	22.6195	23.4546	23.1147	22.9118	23.6657	23.4544
	3.03306	1.68574	SPCC736.12c|mmi1|III|YTH	SPCC736.12c|mmi1|III|YTH	>SPCC736.12c|mmi1|III|YTH family RNA binding protein Mmi1	Color [DarkGray]	1	4					6	6	6	18.2	18.2	18.2	54.538	0	16.629	11291000	25	0	3769.4	4387.8	107440	157780	47835	67325	63124	0	1	1	6	6	4	5	4	19.5884	18.8684	20.0987	21.2841	21.2823	21.309	21.2349	20.9109
	2.98617	1.67545	SPCC1442.09|trp3|III|anthranilate	SPCC1442.09|trp3|III|anthranilate	>SPCC1442.09|trp3|III|anthranilate synthase component I (predicted)	Color [DarkGray]	1	4					11	11	11	27.8	27.8	27.8	54.959	0	23.215	23325000	29	9479	6248.8	10093	196410	227760	114420	115080	153540	3	1	2	8	9	8	8	8	20.6837	19.8417	21.0558	22.1229	22.5182	22.1582	22.096	22.1173
	0.844982	1.66749	SPBC713.12|erg1|II|squalene	SPBC713.12|erg1|II|squalene	>SPBC713.12|erg1|II|squalene monooxygenase Erg1 (predicted)	Color [DarkGray]	1	4					8	8	8	23	23	23	50.338	0	20.324	13680000	13	0	0	4309.5	174770	245700	61197	55187	28828	0	0	1	7	8	5	4	3	19.3158	18.5779	19.8359	21.8116	21.5742	21.6532	21.4527	18.0618
	0.970461	1.66157	SPCC962.06c|bpb1|III|zinc	SPCC962.06c|bpb1|III|zinc	>SPCC962.06c|bpb1|III|zinc finger splicing factor Bpb1	Color [DarkGray]	1	4					8	8	8	17	17	17	63.621	0	24.786	39235000	29	15505	94379	88541	441320	624110	247040	322690	474360	1	3	4	6	7	6	6	8	18.8396	22.4815	22.3357	22.8315	22.7574	22.6652	23.1635	22.985
	1.91551	1.65856	SPCC5E4.03c|taf5|III|SAGA	SPCC5E4.03c|taf5|III|SAGA	>SPCC5E4.03c|taf5|III|SAGA complex subunit/TATA-binding protein associated factor/transcription factor TFIID complex subunit Taf5	Color [DarkGray]	1	4					7	7	7	12.6	12.6	12.6	72.38	0	17.939	11438000	24	0	0	4114.2	76714	126760	42805	48631	58417	0	1	2	6	6	6	5	5	20.4999	18.3781	19.8693	21.068	21.098	21.3755	21.373	21.2904
	2.34763	1.65138	SPAC1805.17|crm1|I|importin	SPAC1805.17|crm1|I|importin	>SPAC1805.17|crm1|I|importin family nuclear export receptor Crm1	Color [DarkGray]	1	4					12	12	12	13.2	13.2	13.2	123.57	0	36.246	21681000	33	0	0	9472	95843	153540	47877	64355	90211	0	0	3	10	11	8	11	11	20.0176	19.7972	21.4185	22.0429	21.9794	22.0024	22.1082	22.1797
+	3.98885	1.64807	SPAC23G3.01|rpb2|I|RNA	SPAC23G3.01|rpb2|I|RNA	>SPAC23G3.01|rpb2|I|RNA polymerase II complex subunit Rpb2	Color [DarkGray]	1	4					26	26	26	25	25	25	137.85	0	55.959	76925000	82	15750	24804	14138	278770	404060	150080	160130	213340	7	7	6	20	24	21	18	21	22.5411	22.2317	21.9095	24.0296	24.0569	23.6631	23.6338	23.9942
	1.6817	1.64573	SPBC582.08|rhp1602|II|alanine	SPBC582.08|rhp1602|II|alanine	>SPBC582.08|rhp1602|II|alanine aminotransferase Rhp1602 (predicted)	Color [DarkGray]	1	4					8	8	8	27.3	27.3	27.3	56.627	0	52.286	32731000	37	4119.9	17129	27183	288540	446180	230550	175880	233490	1	3	3	7	8	8	8	6	19.5581	21.808	21.567	22.5394	22.7971	22.7598	22.4267	22.5942
	1.86322	1.64541	SPBC16G5.01|rpn12|II|19S	SPBC16G5.01|rpn12|II|19S	>SPBC16G5.01|rpn12|II|19S proteasome regulatory subunit Rpn12	Color [DarkGray]	1	4					10	10	10	45.2	45.2	45.2	30.899	0	44.919	31768000	36	16587	44150	37806	423150	733260	223320	197190	442380	1	3	2	6	10	8	7	8	19.6676	21.2945	21.6709	22.7695	22.669	22.2319	22.2214	22.7237
	1.66119	1.63224	SPAC22F8.08|sec24|I|COPII	SPAC22F8.08|sec24|I|COPII	>SPAC22F8.08|sec24|I|COPII cargo receptor Sec24/Sfb2 subunit	Color [DarkGray]	1	4					13	13	13	18	18	18	101.9	0	28.881	15004000	24	8491.2	6073.5	19074	72572	166540	52299	43303	60334	2	2	4	6	12	8	6	6	18.9883	19.2266	21.2089	21.7831	21.4952	21.3818	21.3616	21.179
	3.07637	1.63047	SPAC23G3.10c|ssr3|I|SWI/SNF	SPAC23G3.10c|ssr3|I|SWI/SNF	>SPAC23G3.10c|ssr3|I|SWI/SNF and RSC complex subunit Ssr3	Color [DarkGray]	1	4					14	14	14	38.4	38.4	38.4	49.759	0	30.172	26924000	42	3192	22887	10424	225890	326280	64887	124710	183300	1	4	3	9	13	7	11	11	20.056	21.1941	20.7119	22.4197	22.5185	22.0609	22.1836	22.2396
	2.19677	1.62427	SPBC646.02|cwf11|II|complexed	SPBC646.02|cwf11|II|complexed	>SPBC646.02|cwf11|II|complexed with Cdc5 protein Cwf11	Color [DarkGray]	1	4					19	19	19	17.7	17.7	17.7	148.37	0	38.181	26738000	45	0	8250.8	1528.9	101250	132820	53740	49617	51868	0	5	1	16	17	14	12	11	20.8591	21.5325	19.8117	22.7324	22.1965	22.4486	22.353	22.0629
	2.70945	1.61611	SPAC29B12.06c|rcd1|I|RNA-binding	SPAC29B12.06c|rcd1|I|RNA-binding	>SPAC29B12.06c|rcd1|I|RNA-binding protein, CCR4-NOT complex subunit Rcd1	Color [DarkGray]	1	4					6	6	6	26.1	26.1	26.1	32.211	0	11.885	11946000	22	0	20676	11187	211730	299650	156740	101430	117550	0	2	2	5	6	5	4	3	19.4051	20.3125	19.1318	21.3066	21.1423	21.6817	21.0085	21.0239
	3.31441	1.61575	SPAC644.12|cdc5|I|splicing	SPAC644.12|cdc5|I|splicing	>SPAC644.12|cdc5|I|splicing factor, Prp19 complex subunit Cdc5	Color [DarkGray]	1	4					8	8	8	12	12	12	86.843	0	14.09	10047000	17	0	0	0	78672	86004	43005	41527	46283	0	0	0	7	7	6	6	5	19.2737	19.1974	20.0124	21.3957	21.0915	20.9703	20.8067	21.2871
+	6.25645	1.61524	SPAC1F5.10|SPAC1F5.10|I|ATP-dependent	SPAC1F5.10|SPAC1F5.10|I|ATP-dependent	>SPAC1F5.10|SPAC1F5.10|I|ATP-dependent RNA helicase (predicted)	Color [DarkGray]	1	4					9	6	6	29.9	22.8	22.8	44.706	0	10.143	9166000	10	0	6278.8	0	105290	135510	31608	62151	95636	0	1	0	5	4	2	3	3	19.2525	19.3436	19.2893	20.7651	20.9961	20.9501	20.8074	21.0329
	3.6807	1.61218	SPBC1921.05|ape2|II|aminopeptidase	SPBC1921.05|ape2|II|aminopeptidase	>SPBC1921.05|ape2|II|aminopeptidase Ape2 (predicted)	Color [DarkGray]	1	4					18	18	18	24.3	24.3	24.3	99.445	0	43.654	38237000	58	2047.2	10046	8812.3	159030	248830	102820	106690	111480	1	2	3	15	16	14	13	13	21.2382	21.2125	21.3651	23.0713	23.3827	22.5863	22.6857	22.6945
	2.42316	1.61112	SPAC3A11.10c|dpe1|I|dipeptidyl	SPAC3A11.10c|dpe1|I|dipeptidyl	>SPAC3A11.10c|dpe1|I|dipeptidyl peptidase (predicted)	Color [DarkGray]	1	4					9	9	9	30.8	30.8	30.8	46.047	0	32.614	40019000	55	7256.9	23649	33796	447190	558210	194950	323540	412360	1	2	4	9	9	8	9	9	20.3776	21.8523	21.6401	23.0153	22.6764	22.7488	23.0243	23.0409
	3.30107	1.60139	SPAC767.01c|vps1|I|dynamin	SPAC767.01c|vps1|I|dynamin	>SPAC767.01c|vps1|I|dynamin family protein Vps1	Color [DarkGray]	1	4					17	17	16	32.6	32.6	31.6	75.79	0	53.164	71776000	65	29961	23451	28129	379950	557850	251490	292780	325230	6	5	5	11	14	13	16	14	22.4296	21.6674	22.5824	24.0173	24.0104	23.5832	23.6992	23.8292
	3.97629	1.59996	SPBC29A10.01|ccr1|II|NADPH-cytochrome	SPBC29A10.01|ccr1|II|NADPH-cytochrome	>SPBC29A10.01|ccr1|II|NADPH-cytochrome p450 reductase	Color [DarkGray]	1	4					6	6	6	10.9	10.9	10.9	76.774	0	13.378	8312500	15	0	0	0	48927	101650	16446	37727	32746	0	0	0	5	6	4	5	5	18.7406	19.4403	19.0147	20.5371	20.88	20.6627	20.7666	20.4794
	2.8527	1.59849	SPCC16A11.17|mcm4|III|MCM	SPCC16A11.17|mcm4|III|MCM	>SPCC16A11.17|mcm4|III|MCM complex subunit Mcm4/Cdc21	Color [DarkGray]	1	4					14	14	14	23.5	23.5	23.5	101.54	0	31.704	21366000	41	0	0	9484.2	88521	168880	54944	54719	87929	0	1	3	8	11	11	8	10	19.8469	20.3931	21.142	22.1431	22.0965	22.1737	22.0586	21.8238
	3.49552	1.58866	SPAC20G8.03|itr2|I|MFS	SPAC20G8.03|itr2|I|MFS	>SPAC20G8.03|itr2|I|MFS myo-inositol transmembrane transporter	Color [DarkGray]	1	4					6	6	6	13.6	13.6	13.6	61.136	0	16.445	19030000	28	0	0	12394	315390	421280	112980	164380	242270	0	1	1	6	6	5	6	6	20.8691	20.2271	20.0064	21.9333	22.0798	21.7263	21.8728	22.1688
	2.68056	1.58301	SPBP23A10.05|ssr4|II|SWI/SNF	SPBP23A10.05|ssr4|II|SWI/SNF	>SPBP23A10.05|ssr4|II|SWI/SNF and RSC complex subunit Ssr4	Color [DarkGray]	1	4					7	7	7	19.2	19.2	19.2	44.254	0	13.004	11563000	15	9605.3	0	11530	204350	208930	77580	70919	97231	2	0	2	6	6	5	5	5	19.415	20.339	19.0232	21.3876	20.8748	21.2288	21.1401	21.2456
	3.00738	1.56965	SPBC4F6.06|kin1|II|microtubule	SPBC4F6.06|kin1|II|microtubule	>SPBC4F6.06|kin1|II|microtubule affinity-regulating kinase Kin1	Color [DarkGray]	1	4					8	8	8	11	11	11	98.748	0	15.152	9246000	24	0	1741.5	1725.3	47890	95913	27930	7035.3	23231	0	1	1	7	7	5	3	5	19.7762	18.6774	19.0894	20.6871	20.7724	21.0282	20.4747	20.7907
	2.70194	1.56912	SPBC8D2.20c|sec31|II|COPII-coated	SPBC8D2.20c|sec31|II|COPII-coated	>SPBC8D2.20c|sec31|II|COPII-coated vesicle component Sec31 (predicted)	Color [DarkGray]	1	4					22	22	21	22.5	22.5	21.8	132.5	0	43.563	31866000	55	1712.1	2893.2	6280	92035	171810	58694	58532	56861	2	2	5	15	19	17	16	13	20.5403	21.2994	20.8342	21.9905	23.1513	22.4369	22.3013	22.4222
	1.91585	1.5675	SPBC428.15|SPBC428.15|II|Obg-like	SPBC428.15|SPBC428.15|II|Obg-like	>SPBC428.15|SPBC428.15|II|Obg-like ATPase (predicted)	Color [DarkGray]	1	4					10	10	10	39.4	39.4	39.4	44.461	0	38.891	22235000	24	7306.3	0	0	134220	471040	148550	72140	177420	2	0	0	4	10	6	6	7	21.5123	20.2501	19.4834	21.9836	21.9898	22.073	21.7255	22.1422
	2.87785	1.56631	SPAC11G7.02|pub1|I|HECT-type	SPAC11G7.02|pub1|I|HECT-type	>SPAC11G7.02|pub1|I|HECT-type ubiquitin-protein ligase E3 Pub1	Color [DarkGray]	1	4					24	24	16	37.5	37.5	29.1	87.267	0	86.008	101260000	100	13839	25635	58164	535370	876580	191920	347250	547740	3	3	6	12	14	9	13	15	22.325	22.249	23.2669	24.2623	24.3791	23.7726	24.2051	24.2804
	2.02683	1.56072	SPBC32F12.04|gtb1|II|gamma-tubulin	SPBC32F12.04|gtb1|II|gamma-tubulin	>SPBC32F12.04|gtb1|II|gamma-tubulin Gtb1	Color [DarkGray]	1	4					5	5	5	16.6	16.6	16.6	49.965	0	8.8581	12437000	15	4527.8	27272	8551.5	147750	200050	68015	90006	108430	2	3	1	4	4	4	3	3	19.0882	20.8138	19.2169	21.3031	21.2675	21.0141	21.3452	21.405
	2.11785	1.54686	SPCC1620.14c|snf22|III|ATP-dependent	SPCC1620.14c|snf22|III|ATP-dependent	>SPCC1620.14c|snf22|III|ATP-dependent DNA helicase Snf22	Color [DarkGray]	1	4					16	15	15	13.8	12.7	12.7	189.91	0	32.573	12236000	29	0	1358.5	2212.5	36688	84235	23322	18927	18651	0	1	1	7	15	7	6	5	20.6284	18.8167	19.6587	21.1494	21.2852	21.4873	21.214	21.1048
+	7.04628	1.5426	SPBC16H5.02|pfk1|II|6-phosphofructokinase	SPBC16H5.02|pfk1|II|6-phosphofructokinase	>SPBC16H5.02|pfk1|II|6-phosphofructokinase pfk1	Color [DarkGray]	1	4					54	54	54	62.6	62.6	62.6	102.55	0	323.31	2449600000	486	483130	1008600	1083100	11834000	15868000	6357800	7155400	9461200	28	39	42	54	53	50	52	53	27.2153	27.3488	27.2449	28.9153	28.7887	28.7204	28.8114	28.8256
	2.67997	1.54035	SPBC1709.02c|vrs1|II|cytoplasmic	SPBC1709.02c|vrs1|II|cytoplasmic	>SPBC1709.02c|vrs1|II|cytoplasmic valine-tRNA ligase Vrs1/Vas1	Color [DarkGray]	1	4					21	21	21	28.7	28.7	28.7	111.32	0	62.565	51273000	65	8116.2	16539	10256	200230	389000	118630	111740	131510	4	3	5	14	20	14	15	15	21.6725	21.8546	21.3799	22.9985	23.8606	23.0343	22.6062	23.3806
	2.94034	1.53448	SPAC4A8.15c|cdc3|I|profilin	SPAC4A8.15c|cdc3|I|profilin	>SPAC4A8.15c|cdc3|I|profilin	Color [DarkGray]	1	4					4	4	4	44.9	44.9	44.9	13.411	0	9.357	9577000	10	19654	73392	0	319040	864020	373830	294150	450160	1	2	0	2	4	4	4	4	19.6494	19.0222	19.5687	21.0486	21.1435	21.3739	20.4097	20.7639
	2.04043	1.52957	SPAC17A2.03c|vma6|I|V-type	SPAC17A2.03c|vma6|I|V-type	>SPAC17A2.03c|vma6|I|V-type ATPase V0 subunit d (predicted)	Color [DarkGray]	1	4					7	7	7	28.6	28.6	28.6	39.323	0	14.759	13959000	19	0	10908	19769	162070	325030	69855	64537	123350	0	1	3	5	7	5	4	5	19.6058	18.9736	20.763	21.454	21.5667	21.2398	20.9982	21.2931
	1.35258	1.52343	SPCC550.11|SPCC550.11|III|karyopherin	SPCC550.11|SPCC550.11|III|karyopherin	>SPCC550.11|SPCC550.11|III|karyopherin (predicted)	Color [DarkGray]	1	4					9	9	9	12.2	12.2	12.2	116.47	0	21.441	23931000	26	3944.3	8787.2	16227	182270	236740	78660	95660	102880	2	1	2	7	8	7	8	6	20.5091	19.2331	21.9789	22.425	22.3169	21.7812	21.9269	22.0355
	1.28648	1.52056	SPAC3A11.07|nde2|I|mitochondrial	SPAC3A11.07|nde2|I|mitochondrial	>SPAC3A11.07|nde2|I|mitochondrial NADH dehydrogenase (ubiquinone) Nde2 (predicted)	Color [DarkGray]	1	4					6	6	6	14.3	14.3	14.3	61.674	0	9.0913	8072200	10	6985.2	5550.5	4288.9	36787	124420	33429	45187	31648	2	1	1	3	6	5	4	3	18.5394	20.7738	18.0286	20.6141	20.696	20.596	20.9199	20.3467
	1.6598	1.52002	SPAC1556.07|pmm1|I|phosphomannomutase	SPAC1556.07|pmm1|I|phosphomannomutase	>SPAC1556.07|pmm1|I|phosphomannomutase Pmm1	Color [DarkGray]	1	4					8	8	8	33.9	33.9	33.9	29.223	0	12.779	24278000	25	5625.2	11543	33933	344210	511440	176100	186330	248190	1	1	3	7	6	6	7	5	19.4287	20.99	21.6027	22.0962	22.5769	22.2947	21.9906	22.0108
	3.74902	1.51599	SPAC16E8.07c|vph1|I|V-type	SPAC16E8.07c|vph1|I|V-type	>SPAC16E8.07c|vph1|I|V-type ATPase V0 subunit a (predicted)	Color [DarkGray]	1	4					9	9	9	16.1	16.1	16.1	94.158	0	20.981	10843000	23	0	0	4825.4	69781	152360	47132	37827	26911	0	0	1	6	8	5	5	3	19.6299	19.3221	19.7557	20.9577	21.4088	21.1192	20.7084	21.232
	2.83107	1.50853	SPAC167.07c|hul5|I|HECT-type	SPAC167.07c|hul5|I|HECT-type	>SPAC167.07c|hul5|I|HECT-type ubiquitin-protein ligase E3 (predicted)	Color [DarkGray]	1	4					7	7	7	9	9	9	117.77	0	16.605	9571800	20	2425.3	0	2176.1	39876	53533	26813	28999	41520	2	1	1	5	6	6	5	6	19.5536	19.9411	19.0316	21.125	20.8592	20.5313	21.2391	21.332
	4.16549	1.50208	SPCC613.04c|rng3|III|UCS-domain	SPCC613.04c|rng3|III|UCS-domain	>SPCC613.04c|rng3|III|UCS-domain protein Rng3	Color [DarkGray]	1	4					8	8	8	13.4	13.4	13.4	84.471	0	17.065	9682300	25	0	0	0	52368	71695	26523	26611	42856	0	0	0	8	7	7	6	7	19.1286	19.6258	19.8294	21.0104	21.0535	20.9797	21.0057	21.1007
	3.32639	1.49645	SPAC9.03c|brr2|I|U5	SPAC9.03c|brr2|I|U5	>SPAC9.03c|brr2|I|U5 snRNP complex subunit Brr2	Color [DarkGray]	1	4					22	22	22	13	13	13	248.81	0	57.101	31122000	51	2031.7	2916.1	4100	49434	93760	44893	43478	50250	2	3	3	14	19	13	13	11	21.1303	21.0178	21.0164	22.1492	23.081	22.7339	22.3591	22.4332
	3.20184	1.4939	SPAPB17E12.14c|SPAPB17E12.14c|I|6-phosphofructo-2-kinase/fructose-2,6-bisphosphate	SPAPB17E12.14c|SPAPB17E12.14c|I|6-phosphofructo-2-kinase/fructose-2,6-bisphosphate	>SPAPB17E12.14c|SPAPB17E12.14c|I|6-phosphofructo-2-kinase/fructose-2,6-bisphosphate 2-phosphatase (predicted)	Color [DarkGray]	1	4					7	7	7	14.2	14.2	14.2	76.392	0	15.645	9579600	19	2481.9	2714.9	9702.8	55451	137730	24413	28249	29543	1	2	1	6	7	5	4	3	19.4469	18.7417	19.6976	20.5501	20.9764	20.8581	20.7317	20.8301
	3.9674	1.48962	SPAC29B12.01|ino80|I|SNF2	SPAC29B12.01|ino80|I|SNF2	>SPAC29B12.01|ino80|I|SNF2 family ATP-dependent 3 to 5 DNA helicase Ino80	Color [DarkGray]	1	4					11	11	11	7.8	7.8	7.8	183.05	0	30.225	19069000	40	1080.9	0	0	68370	87612	26492	43196	49606	1	1	0	10	10	9	10	9	20.798	20.1871	20.5371	22.1449	22.0194	21.7601	22.1756	21.8853
	2.80895	1.48724	SPBC577.06c|stt4|II|1-phosphatidylinositol	SPBC577.06c|stt4|II|1-phosphatidylinositol	>SPBC577.06c|stt4|II|1-phosphatidylinositol 4-kinase Stt4 (predicted)	Color [DarkGray]	1	4					14	14	14	10.1	10.1	10.1	213.96	0	36.138	16205000	30	0	0	0	28582	67424	14900	20254	30893	0	0	0	8	14	6	8	9	20.6161	20.4806	19.4658	21.5532	21.6541	21.6625	21.672	21.8319
	1.80538	1.48505	SPAC1F3.06c|spo15|I|mitotic	SPAC1F3.06c|spo15|I|mitotic	>SPAC1F3.06c|spo15|I|mitotic and mieotic spindle pole body protein Spo15	Color [DarkGray]	1	4					60	60	60	37.3	37.3	37.3	222.78	0	154.53	134800000	171	5271.9	29073	21516	258870	393420	128510	134860	200650	7	19	15	44	55	39	41	42	21.935	23.7979	23.664	24.8351	24.5859	24.5475	24.6211	24.4973
	6.19907	1.48455	SPCC830.05c|epl1|III|NuA4	SPCC830.05c|epl1|III|NuA4	>SPCC830.05c|epl1|III|NuA4 histone acetyltransferase complex Epl1	Color [DarkGray]	1	4					6	6	6	15.3	15.3	15.3	64.627	0	15.793	15412000	18	0	0	0	135210	256500	83724	81489	143610	0	0	0	4	6	4	4	5	20.1659	20.0911	20.3365	21.7002	21.6226	21.6583	21.8008	21.6301
	2.67186	1.48195	SPAC22F8.05|SPAC22F8.05|I|alpha,alpha-trehalose-phosphate	SPAC22F8.05|SPAC22F8.05|I|alpha,alpha-trehalose-phosphate	>SPAC22F8.05|SPAC22F8.05|I|alpha,alpha-trehalose-phosphate synthase (predicted)	Color [DarkGray]	1	4					7	7	7	11.3	11.3	11.3	100.66	0	21.251	8808200	15	0	0	0	53852	99383	24921	19712	27983	0	0	0	4	6	4	4	4	19.0432	18.9173	19.892	20.6942	21.1699	20.8762	20.3286	20.7617
	1.81056	1.48075	SPAC3G6.01|hrp3|I|ATP-dependent	SPAC3G6.01|hrp3|I|ATP-dependent	>SPAC3G6.01|hrp3|I|ATP-dependent DNA helicase Hrp3	Color [DarkGray]	1	4					27	24	24	23.6	21.3	21.3	159.38	0	53.172	38111000	67	2543.4	12879	10143	88253	174050	55798	61997	89277	2	6	6	14	22	13	13	16	20.1401	21.9096	21.9647	22.7905	22.9747	22.8724	22.6925	22.7643
	2.05603	1.47867	SPAC3H8.02|csr102|I|sec14	SPAC3H8.02|csr102|I|sec14	>SPAC3H8.02|csr102|I|sec14 cytosolic factor family, glycerophospholipid-transfer protein Crs102 (predicted)	Color [DarkGray]	1	4					8	8	8	21.2	21.2	21.2	51.473	0	13.713	16646000	24	2768.5	4178.6	12492	137880	229870	87767	83294	81996	1	1	2	6	8	6	5	5	19.8898	19.439	21.176	21.5691	21.7602	21.6139	21.7928	21.4986
	3.80177	1.47472	SPAC3H1.01c|orc3|I|origin	SPAC3H1.01c|orc3|I|origin	>SPAC3H1.01c|orc3|I|origin recognition complex subunit Orp3	Color [DarkGray]	1	4					9	9	9	16.8	16.8	16.8	80.192	0	21.171	14618000	25	0	0	0	74502	123980	95307	50485	50811	0	0	0	5	9	6	6	4	19.8294	20.2589	20.3573	21.8385	21.4275	21.7291	21.3513	21.77
	4.27483	1.47057	SPBC1778.06c|fim1|II|fimbrin	SPBC1778.06c|fim1|II|fimbrin	>SPBC1778.06c|fim1|II|fimbrin	Color [DarkGray]	1	4					10	10	10	20.2	20.2	20.2	68.617	0	19.468	7891500	20	0	0	0	41239	86549	21976	31247	26660	0	0	0	6	8	3	5	4	19.5628	19.0731	19.0113	20.539	20.6555	20.8208	20.6317	20.7846
	1.44874	1.4696	SPAC22A12.11|dak1|I|dihydroxyacetone	SPAC22A12.11|dak1|I|dihydroxyacetone	>SPAC22A12.11|dak1|I|dihydroxyacetone kinase Dak1	Color [DarkGray]	1	4					8	8	8	17.9	17.9	17.9	62.316	0	16.856	10554000	12	0	0	0	71138	171200	8379.5	48013	11668	0	0	0	5	8	1	4	3	20.0891	19.5681	18.5428	21.1065	21.3528	19.5985	21.2835	21.0067
	4.66703	1.45969	SPBPJ4664.04|cop1|II|coatomer	SPBPJ4664.04|cop1|II|coatomer	>SPBPJ4664.04|cop1|II|coatomer alpha subunit Cop1 (predicted)	Color [DarkGray]	1	4					35	35	35	33.6	33.6	33.6	136.37	0	78.12	131170000	124	13534	24608	28909	434720	621630	264140	227220	314190	6	9	10	31	31	28	28	28	22.8802	23.1825	23.3331	24.6084	24.6033	24.784	24.4526	24.5098
	1.86553	1.45691	SPAC3C7.11c|cnx1|I|calnexin	SPAC3C7.11c|cnx1|I|calnexin	>SPAC3C7.11c|cnx1|I|calnexin Cnx1	Color [DarkGray]	1	4					9	9	9	18	18	18	63.465	0	31.478	38942000	37	11648	16460	7825.2	230220	528940	110470	185360	251900	3	3	3	7	9	8	9	9	21.7425	21.3747	20.4877	22.4545	23.4594	21.9676	22.6388	22.7725
	3.86846	1.45396	SPBP8B7.11|nxt3|II|ubiquitin	SPBP8B7.11|nxt3|II|ubiquitin	>SPBP8B7.11|nxt3|II|ubiquitin protease cofactor Glp1 (predicted)	Color [DarkGray]	1	4					9	9	9	37.6	37.6	37.6	47.972	0	53.126	45169000	41	15486	39112	59665	477920	836430	334370	339210	407180	2	4	5	8	8	8	8	7	21.4706	21.4435	22.0262	22.9621	23.2824	22.9043	23.2105	23.1446
	0.996608	1.44779	SPBC14F5.09c|ade8|II|adenylosuccinate	SPBC14F5.09c|ade8|II|adenylosuccinate	>SPBC14F5.09c|ade8|II|adenylosuccinate lyase Ade8	Color [DarkGray]	1	4					7	7	7	19.7	19.7	19.7	54.307	0	15.852	9865900	21	2580.8	5272.4	4575.4	89404	188960	35468	37430	15761	1	1	1	4	7	3	3	1	18.5009	18.8567	20.0724	21.4066	20.9909	21.0329	20.8876	18.6378
	1.85646	1.44773	SPBC14C8.03|fma2|II|methionine	SPBC14C8.03|fma2|II|methionine	>SPBC14C8.03|fma2|II|methionine aminopeptidase Fma2 (predicted)	Color [DarkGray]	1	4					10	10	10	32.6	32.6	32.6	47.271	0	19.362	12233000	25	0	8293.3	6014.3	123820	277190	53329	36694	77191	0	1	2	5	9	4	3	6	20.6631	19.3334	18.9547	20.992	21.4867	20.675	21.309	21.028
	4.92653	1.44763	SPAC1834.08|mak1|I|histidine	SPAC1834.08|mak1|I|histidine	>SPAC1834.08|mak1|I|histidine kinase Mak1	Color [DarkGray]	1	4					10	10	10	7.4	7.4	7.4	184.58	0	16.048	7313300	32	0	0	0	22338	33410	6818.7	10490	16130	0	0	0	6	9	6	6	5	19.1239	19.1855	18.991	20.769	20.453	20.3511	20.4901	20.6756
	2.73599	1.44599	SPCC16A11.16c|rpn1302|III|19S	SPCC16A11.16c|rpn1302|III|19S	>SPCC16A11.16c|rpn1302|III|19S proteasome regulatory subunit Rpn13b	Color [DarkGray]	1	4					7	7	7	26.8	26.8	26.8	43.902	0	21.858	21357000	23	7360.4	24278	26870	260700	349650	232750	223670	130990	1	3	2	4	6	5	4	3	20.8058	20.0568	21.0234	21.9523	21.7247	22.1929	22.4865	22.0171
	4.51188	1.43311	SPAC11G7.03|idh1|I|isocitrate	SPAC11G7.03|idh1|I|isocitrate	>SPAC11G7.03|idh1|I|isocitrate dehydrogenase (NAD+) subunit 1 Idh1	Color [DarkGray]	1	4					18	18	18	56.2	56.2	56.2	38.758	0	56.654	93428000	83	40228	50816	90309	981050	1453200	698070	679680	678030	5	6	8	15	18	16	15	15	22.6176	22.4836	23.0186	24.0389	24.11	24.2744	24.1609	24.1142
	0.970008	1.42981	SPAC11H11.06|arp2|I|ARP2/3	SPAC11H11.06|arp2|I|ARP2/3	>SPAC11H11.06|arp2|I|ARP2/3 actin-organizing complex subunit Arp2	Color [DarkGray]	1	4					12	12	12	33.6	33.6	33.6	44.23	0	27.416	54150000	46	54019	83661	69833	645050	959230	537150	380640	455680	2	2	4	11	10	9	8	8	23.028	19.7023	22.4288	23.4039	23.2113	23.1552	22.9151	23.0618
	0.515578	1.42341	SPCC126.08c|SPCC126.08c|III|lectin	SPCC126.08c|SPCC126.08c|III|lectin	>SPCC126.08c|SPCC126.08c|III|lectin family glycoprotein receptor (predicted)	Color [DarkGray]	1	4					4	4	4	19.6	19.6	19.6	35.128	0	8.6964	21798000	7	38240	45640	44488	368870	354800	96461	162760	170970	1	1	2	2	4	1	2	2	19.7274	17.9663	21.8947	22.1602	22.0949	18.4191	22.0383	21.7185
	3.66663	1.42002	SPCC622.08c|hta1|III|histone;SPAC19G12.06c|hta2|I|histone	SPCC622.08c|hta1|III|histone;SPAC19G12.06c|hta2|I|histone	>SPCC622.08c|hta1|III|histone H2A alpha;>SPAC19G12.06c|hta2|I|histone H2A beta	Color [DarkGray]	1	4					4	4	3	23.5	23.5	18.2	13.878	0	6.6015	499720000	15	891970	1204900	2062200	29225000	23040000	12773000	12693000	18054000	2	2	3	3	3	3	3	3	25.3708	25.1543	24.9636	26.6807	26.1115	26.7249	26.6925	26.7049
	2.93547	1.41395	SPAC1805.08|dlc1|I|dynein	SPAC1805.08|dlc1|I|dynein	>SPAC1805.08|dlc1|I|dynein light chain Dlc1	Color [DarkGray]	1	4					5	5	5	49.5	49.5	49.5	12.254	0	12.786	7440600	13	0	0	34996	94747	255680	189990	50768	200550	0	0	1	2	4	3	3	3	18.6811	19.7496	19.3374	20.8069	20.4212	20.7502	20.719	20.6526
	1.81963	1.41389	SPAC1071.02|mms19|I|Dos2	SPAC1071.02|mms19|I|Dos2	>SPAC1071.02|mms19|I|Dos2 silencing complex subunit Mms19	Color [DarkGray]	1	4					9	9	9	10.2	10.2	10.2	114.67	0	22.569	10139000	24	0	2055.4	9548	37495	43162	18958	21853	33138	0	1	3	5	7	5	5	6	19.4653	18.7284	20.6351	21.2718	20.7746	21.1139	21.0108	20.9464
	3.72678	1.41026	SPBC2D10.14c|myo51|II|myosin	SPBC2D10.14c|myo51|II|myosin	>SPBC2D10.14c|myo51|II|myosin type V	Color [DarkGray]	1	4					6	6	6	4.8	4.8	4.8	167.66	0	12.396	5331700	16	0	0	0	9533.4	31827	7318.6	11757	8807.9	0	0	0	4	6	3	5	3	19.1313	18.3284	18.673	20.0346	20.1033	20.1075	20.1735	20.1868
	0.641572	1.40632	SPBC30D10.06|lsm4|II|U6	SPBC30D10.06|lsm4|II|U6	>SPBC30D10.06|lsm4|II|U6 snRNP-associated protein Lsm4 (predicted)	Color [DarkGray]	1	4					3	3	3	23.1	23.1	23.1	13.941	0	9.1052	24275000	9	222130	306230	310490	475260	903300	340970	438930	470590	1	1	1	2	2	3	3	2	20.5355	19.2345	19.7273	22.0365	22.222	22.0518	21.6547	18.2287
	1.73221	1.39851	SPAC15E1.08|naa10|I|NatA	SPAC15E1.08|naa10|I|NatA	>SPAC15E1.08|naa10|I|NatA N-acetyltransferase complex catalytic subunit Naa10 (predicted)	Color [DarkGray]	1	4					6	6	6	43.5	43.5	43.5	20.305	0	26.349	21541000	19	15064	48136	21153	329360	550700	185350	260790	384540	2	2	1	4	6	6	5	5	20.7784	21.4535	19.5362	22.1561	22.031	21.5452	22.1077	22.0993
	4.00577	1.38879	SPCC16A11.14|sfh1|III|RSC	SPCC16A11.14|sfh1|III|RSC	>SPCC16A11.14|sfh1|III|RSC complex subunit Sfh1	Color [DarkGray]	1	4					7	7	7	30.1	30.1	30.1	46.838	0	30.597	11201000	19	4261.9	7846	0	148410	274970	48147	69076	147370	1	1	0	5	6	4	3	5	19.7179	19.4006	20.0829	21.1558	20.9935	21.2059	21.0847	21.173
	2.49323	1.38748	SPCC191.02c|acs1|III|acetyl-CoA	SPCC191.02c|acs1|III|acetyl-CoA	>SPCC191.02c|acs1|III|acetyl-CoA ligase (predicted)	Color [DarkGray]	1	4					13	13	13	26.4	26.4	26.4	73.035	0	36.81	35080000	38	8532.7	18353	5384.5	230370	351210	104850	121000	108400	2	3	4	10	13	8	8	9	21.2712	21.5917	20.6847	22.5632	23.1623	22.5888	22.199	22.3367
	2.39384	1.3874	SPAC4G9.08c|rpc2|I|DNA-directed	SPAC4G9.08c|rpc2|I|DNA-directed	>SPAC4G9.08c|rpc2|I|DNA-directed RNA polymerase III complex subunit Rpc2	Color [DarkGray]	1	4					10	10	10	10.9	10.9	10.9	130.24	0	15.914	10616000	20	0	0	0	40989	59196	26733	24099	35225	1	1	1	7	8	6	5	6	20.5066	19.5764	19.285	21.1199	20.8055	21.2278	21.4942	21.2364
	1.54898	1.38661	SPBC1734.15|rsc4|II|RSC	SPBC1734.15|rsc4|II|RSC	>SPBC1734.15|rsc4|II|RSC complex subunit Rsc4	Color [DarkGray]	1	4					11	11	11	24.4	24.4	24.4	60.666	0	15.704	14270000	25	4211.5	5866.8	10784	79688	206730	66479	76480	78269	1	1	2	5	11	7	6	6	19.5547	19.1165	21.2435	21.1594	21.3723	21.5545	21.4424	21.2625
	1.53887	1.37171	SPCC31H12.08c|ccr4|III|CCR4-Not	SPCC31H12.08c|ccr4|III|CCR4-Not	>SPCC31H12.08c|ccr4|III|CCR4-Not complex subunit Ccr4 (predicted)	Color [DarkGray]	1	4					12	12	12	23	23	23	76.455	0	75.762	29345000	53	2301	19826	12546	212710	285070	101820	95549	108600	1	4	3	11	11	11	8	9	19.7666	21.7348	21.5058	22.3114	22.2623	22.7293	22.5261	22.0415
	3.06914	1.37056	SPCC306.08c|mdh1|III|malate	SPCC306.08c|mdh1|III|malate	>SPCC306.08c|mdh1|III|malate dehydrogenase Mdh1 (predicted)	Color [DarkGray]	1	4					6	6	6	24.9	24.9	24.9	35.787	0	13.66	8553300	13	0	6634.3	0	90842	158360	68097	60225	66017	0	1	0	3	5	4	4	5	18.9594	19.9878	19.4828	20.8821	20.7195	20.8033	20.9513	20.88
	2.69819	1.36749	SPAC343.12|rds1|I|conserved	SPAC343.12|rds1|I|conserved	>SPAC343.12|rds1|I|conserved fungal protein	Color [DarkGray]	1	4					2	2	2	7.7	7.7	7.7	43.827	0	10.397	7908300	10	22504	0	37525	255360	457280	150440	174450	220490	1	0	1	2	2	2	2	2	18.6481	19.8102	19.4154	20.5493	20.889	20.5516	20.6772	20.6263
	2.45958	1.36711	SPBC8D2.01|gsk31|II|serine/threonine	SPBC8D2.01|gsk31|II|serine/threonine	>SPBC8D2.01|gsk31|II|serine/threonine protein kinase Gsk31 (predicted)	Color [DarkGray]	1	4					5	5	5	13.1	13.1	13.1	43.381	0	10.966	6705100	12	2337.1	2833.1	0	51574	90255	38040	26901	45949	1	1	0	4	4	3	3	3	19.3629	19.3201	18.524	20.3134	20.3863	21.0091	20.0166	20.4552
	0.436295	1.36329	SPAC1805.12c|uep1|I|ribosomal-ubiquitin;SPAC11G7.04|ubi1|I|ribosomal-ubiquitin;SPBC337.08c|ubi4|II|ubiquitin	SPAC1805.12c|uep1|I|ribosomal-ubiquitin;SPAC11G7.04|ubi1|I|ribosomal-ubiquitin;SPBC337.08c|ubi4|II|ubiquitin	>SPAC1805.12c|uep1|I|ribosomal-ubiquitin fusion protein Ubi2;>SPAC11G7.04|ubi1|I|ribosomal-ubiquitin fusion protein Ubi1 (predicted);>SPBC337.08c|ubi4|II|ubiquitin	Color [DarkGray]	1	4					4	1	1	34.4	7.8	7.8	14.595	0	4.5315	31876000	12	409320	403520	589600	1019800	1667100	555350	667970	0	1	1	1	1	1	1	1	1	23.554	19.1172	19.0664	22.5473	22.7381	22.4828	22.6221	19.3223
	0.987014	1.36321	SPBC1198.02|dea2|II|adenine	SPBC1198.02|dea2|II|adenine	>SPBC1198.02|dea2|II|adenine deaminase Dea2	Color [DarkGray]	1	4					11	11	11	34.3	34.3	34.3	41.198	0	27.091	53923000	42	4124.5	187230	94208	672080	1132500	400570	416150	687990	2	5	4	8	10	10	8	8	19.9765	22.9963	22.746	23.1581	23.1629	23.3522	23.3859	23.2883
	2.44517	1.35715	SPAC637.10c|rpn10|I|19S	SPAC637.10c|rpn10|I|19S	>SPAC637.10c|rpn10|I|19S proteasome regulatory subunit Rpn10	Color [DarkGray]	1	4					4	4	4	16.9	16.9	16.9	27.14	0	10.399	10741000	13	7976	0	56587	357580	438220	114390	185300	182540	1	0	3	4	4	3	3	4	20.2213	19.0943	19.7798	21.2273	21.1454	20.553	21.2179	21.1346
	1.64052	1.35148	SPBP4G3.02|pho1|II|acid	SPBP4G3.02|pho1|II|acid	>SPBP4G3.02|pho1|II|acid phosphatase Pho1	Color [DarkGray]	1	4					3	3	3	7.7	7.7	7.7	50.557	0	15.932	8353700	13	0	0	0	193440	206510	72097	90774	196610	0	0	0	3	2	3	2	3	20.1715	18.4043	19.7484	20.9888	20.6621	20.3403	20.6792	21.2941
	5.69133	1.35005	SPCC1223.08c|dfr1|III|dihydrofolate	SPCC1223.08c|dfr1|III|dihydrofolate	>SPCC1223.08c|dfr1|III|dihydrofolate reductase/ serine hydrolase family fusion protein Dfr1	Color [DarkGray]	1	4					26	26	26	64.2	64.2	64.2	51.522	0	106.64	404730000	174	154580	328900	334810	3309500	5150400	1864200	2175800	2870900	11	14	13	25	25	26	25	22	24.7925	24.857	24.9941	26.2466	26.3361	26.0575	26.2787	26.2374
	2.14197	1.34646	SPCC338.15|wbp1|III|dolichyl-di-phosphooligosaccharide-protein	SPCC338.15|wbp1|III|dolichyl-di-phosphooligosaccharide-protein	>SPCC338.15|wbp1|III|dolichyl-di-phosphooligosaccharide-protein glycotransferase subunit Wbp1 (predicted)	Color [DarkGray]	1	4					9	9	9	26.8	26.8	26.8	48.898	0	16.236	18548000	22	0	2611.4	16575	141660	469830	86424	70338	55666	0	1	3	7	9	7	4	5	20.0188	19.9813	20.8637	21.9109	22.2507	21.4748	21.1385	21.3971
	4.1631	1.34405	SPAC1F5.03c|SPAC1F5.03c|I|FAD-dependent	SPAC1F5.03c|SPAC1F5.03c|I|FAD-dependent	>SPAC1F5.03c|SPAC1F5.03c|I|FAD-dependent oxidoreductase involved in late endosome to Golgi transport (predicted)	Color [DarkGray]	1	4					6	6	6	18.3	18.3	18.3	41.501	0	13.736	10022000	23	0	0	6428.2	134940	154380	62857	84311	84538	0	0	2	6	6	4	6	4	19.8121	19.5068	19.9098	20.9872	21.0795	21.3904	20.9339	21.0439
	1.97969	1.34373	SPBC19G7.01c|msh2|II|MutS	SPBC19G7.01c|msh2|II|MutS	>SPBC19G7.01c|msh2|II|MutS protein homolog 2	Color [DarkGray]	1	4					11	11	11	11.5	11.5	11.5	109.74	0	16.099	11518000	30	0	3029.8	2638	36951	80477	30192	21823	34316	0	2	1	8	11	6	7	7	19.8109	20.5495	18.8771	21.1464	20.9378	21.3319	21.0831	20.9487
	0.976039	1.34241	SPBP8B7.17c|SPBP8B7.17c|II|phosphomethylpyrimidine	SPBP8B7.17c|SPBP8B7.17c|II|phosphomethylpyrimidine	>SPBP8B7.17c|SPBP8B7.17c|II|phosphomethylpyrimidine kinase (predicted)	Color [DarkGray]	1	4					7	7	7	18.2	18.2	18.2	55.753	0	7.6695	19931000	8	4800.5	59905	10205	165690	342490	63183	86283	216560	1	3	1	5	5	3	2	4	21.1509	21.8093	18.6542	21.7771	21.909	22.0388	21.7519	21.926
	6.44079	1.34238	SPCC417.08|tef3|III|translation	SPCC417.08|tef3|III|translation	>SPCC417.08|tef3|III|translation elongation factor eEF3	Color [DarkGray]	1	4					72	72	72	72.7	72.7	72.7	115.8	0	323.31	3851000000	644	1044400	1937700	1737800	15161000	23472000	9582800	9441400	13132000	51	48	48	70	72	65	67	68	28.03	28.2152	28.1211	29.4871	29.5425	29.366	29.4288	29.4978
	2.91736	1.33988	SPAC227.07c|pab1|I|protein	SPAC227.07c|pab1|I|protein	>SPAC227.07c|pab1|I|protein phosphatase PP2A regulatory subunit B-55 Pab1	Color [DarkGray]	1	4					9	9	9	27.9	27.9	27.9	52.795	0	18.392	9794500	25	2229.1	5482.8	0	92780	149560	37994	53772	84028	2	1	0	7	9	5	5	5	19.8397	19.1824	19.8544	21.1852	20.956	20.5507	20.8726	21.2625
	5.94343	1.33756	SPBC3B8.03|lys9|II|saccharopine	SPBC3B8.03|lys9|II|saccharopine	>SPBC3B8.03|lys9|II|saccharopine dehydrogenase (predicted)	Color [DarkGray]	1	4					19	19	19	53.1	53.1	53.1	49.938	0	94.495	219330000	120	108320	221760	228900	2022400	2687000	1230800	1148500	1491100	11	14	14	18	19	18	17	17	23.9284	24.0366	24.0897	25.4724	25.4417	25.2441	25.2856	25.3352
	2.79092	1.33482	SPAP7G5.04c|lys1|I|aminoadipate-semialdehyde	SPAP7G5.04c|lys1|I|aminoadipate-semialdehyde	>SPAP7G5.04c|lys1|I|aminoadipate-semialdehyde dehydrogenase	Color [DarkGray]	1	4					17	17	17	15.4	15.4	15.4	156.89	0	29.5	17475000	28	0	8423.5	2323	32318	100610	26725	31974	30627	0	3	2	9	15	8	9	8	19.9863	20.6749	20.3873	21.42	22.2646	21.5574	21.5819	21.5977
	2.99031	1.33336	SPAC6F6.09|eaf6|I|Mst2/NuA4	SPAC6F6.09|eaf6|I|Mst2/NuA4	>SPAC6F6.09|eaf6|I|Mst2/NuA4 histone acetyltransferase complex subunit Eaf6	Color [DarkGray]	1	4					7	7	7	53.6	53.6	53.6	15.877	0	14.144	12739000	21	0	0	0	362900	355420	98658	174700	166410	0	0	0	7	6	4	5	4	20.4776	20.0851	19.6192	21.6835	21.2225	21.2552	21.5861	21.2226
	2.4855	1.33279	SPAC23C11.09|ala1|I|mitochondrial	SPAC23C11.09|ala1|I|mitochondrial	>SPAC23C11.09|ala1|I|mitochondrial and cytoplasmic alanine-tRNA ligase Ala1 (predicted)	Color [DarkGray]	1	4					26	26	26	32.1	32.1	32.1	107.38	0	63.385	56235000	61	1446	14037	21013	197610	377100	112900	129980	168350	1	4	6	18	23	16	19	20	21.3331	22.2932	22.4224	23.297	23.726	23.1669	23.248	23.307
	3.8042	1.33226	SPAC21E11.08|lcb2|I|serine	SPAC21E11.08|lcb2|I|serine	>SPAC21E11.08|lcb2|I|serine palmitoyltransferase Lcb2 (predicted)	Color [DarkGray]	1	4					9	9	9	20.2	20.2	20.2	67.518	0	17.243	11755000	21	0	0	6062.9	76674	190190	57094	34115	41204	0	0	1	7	9	6	4	5	20.0002	19.9075	19.6425	21.1116	21.2111	21.5642	20.9582	21.0666
	2.12591	1.32876	SPBC1539.09c|trp1|II|anthranilate	SPBC1539.09c|trp1|II|anthranilate	>SPBC1539.09c|trp1|II|anthranilate synthase component II, multifunctional enzyme Trp1	Color [DarkGray]	1	4					17	17	17	25.6	25.6	25.6	83.039	0	44.328	54665000	68	12310	32975	30528	308050	398410	141680	172170	175150	6	8	8	15	15	14	14	14	21.1245	22.5519	22.4175	23.351	23.2544	23.4021	23.3225	23.4703
	3.65007	1.3237	SPBC902.05c|idh2|II|isocitrate	SPBC902.05c|idh2|II|isocitrate	>SPBC902.05c|idh2|II|isocitrate dehydrogenase (NAD+) subunit 2	Color [DarkGray]	1	4					10	10	10	32.2	32.2	32.2	41.188	0	30.173	34257000	44	16355	26500	64617	317160	504130	209010	229600	263890	3	3	6	10	9	8	8	9	21.3856	21.0637	21.8184	22.6226	22.8114	22.8517	22.7138	22.7318
	2.02005	1.32234	SPCPB16A4.03c|ade10|III|bifunctional	SPCPB16A4.03c|ade10|III|bifunctional	>SPCPB16A4.03c|ade10|III|bifunctional IMP cyclohydrolase/phosphoribosylaminoimidazolecarboxamideformyltransferase	Color [DarkGray]	1	4					16	16	16	35.6	35.6	35.6	64.123	0	31.971	26745000	49	2929.5	10878	7988.8	147370	321140	87440	85739	100660	1	3	2	12	14	11	9	10	20.1494	20.8923	21.5671	21.899	22.704	22.2587	22.0829	22.0151
	3.36347	1.32229	SPAC26H5.09c|SPAC26H5.09c|I|oxidoreductase	SPAC26H5.09c|SPAC26H5.09c|I|oxidoreductase	>SPAC26H5.09c|SPAC26H5.09c|I|oxidoreductase involved in NADPH regeneration (predicted)	Color [DarkGray]	1	4					13	13	13	37.4	37.4	37.4	41.432	0	41.526	43564000	43	11459	24297	27307	452610	835720	280250	270990	390200	2	2	3	11	13	9	11	11	21.509	21.6842	21.4361	23.376	22.6107	22.6571	22.8742	22.809
	1.65145	1.31303	SPCC306.07c|SPCC306.07c|III|U3	SPCC306.07c|SPCC306.07c|III|U3	>SPCC306.07c|SPCC306.07c|III|U3 snoRNP-associated protein Cic1/Utp30 family (predicted)	Color [DarkGray]	1	4					5	5	5	22.2	22.2	22.2	32.403	0	17.593	12642000	16	6694	26702	25844	139360	316470	121450	68650	137660	1	3	3	3	5	4	3	4	20.099	20.7235	18.852	21.1183	21.5022	21.372	20.8365	21.1937
	2.51095	1.30791	SPBC215.05|gpd1|II|glycerol-3-phosphate	SPBC215.05|gpd1|II|glycerol-3-phosphate	>SPBC215.05|gpd1|II|glycerol-3-phosphate dehydrogenase Gpd1	Color [DarkGray]	1	4					24	24	24	76.6	76.6	76.6	41.995	0	255.46	464960000	167	194780	283380	385740	2731500	8371100	1627100	1648500	2641000	13	12	13	18	23	18	19	18	24.873	24.6702	25.2536	26.1087	26.9512	25.9764	25.9664	26.1982
	1.5094	1.30379	SPCC306.09c|cap1|III|adenylyl	SPCC306.09c|cap1|III|adenylyl	>SPCC306.09c|cap1|III|adenylyl cyclase-associated protein Cap1	Color [DarkGray]	1	4					5	5	5	12.7	12.7	12.7	60.243	0	10.73	12155000	22	0	5587.2	9531.8	71119	152980	45007	52113	68842	0	1	2	4	5	4	5	4	20.1299	18.6364	20.6277	20.9993	21.521	20.7942	21.1201	21.0742
	2.92946	1.3034	SPBC17G9.11c|pyr1|II|pyruvate	SPBC17G9.11c|pyr1|II|pyruvate	>SPBC17G9.11c|pyr1|II|pyruvate carboxylase Pyr1	Color [DarkGray]	1	4					32	32	32	37.3	37.3	37.3	130.86	0	96.382	85389000	104	10575	21898	15911	295770	446850	178440	166290	241510	5	7	7	23	29	23	20	21	22.0798	23.0105	22.7784	24.0216	24.157	23.8571	23.7566	23.8391
	3.05033	1.29811	SPAC13C5.01c|pre9|I|20S	SPAC13C5.01c|pre9|I|20S	>SPAC13C5.01c|pre9|I|20S proteasome complex subunit alpha 3 Pre9 (predicted)	Color [DarkGray]	1	4					4	4	4	14.9	14.9	14.9	27.925	0	8.3462	8320100	13	0	0	0	172280	251560	54559	93989	120960	0	0	0	4	4	3	4	3	19.8371	19.4194	19.0882	20.9171	20.9584	20.3527	20.7569	20.7466
	2.37802	1.29376	SPAC1565.07c|knd1|I|Cullin-associated	SPAC1565.07c|knd1|I|Cullin-associated	>SPAC1565.07c|knd1|I|Cullin-associated NEDD8-dissociated protein Knd1 (predicted)	Color [DarkGray]	1	4					8	8	8	10	10	10	137.88	0	15.738	6787300	8	0	0	0	12057	50817	18003	10609	14566	0	0	0	3	6	5	5	4	19.0728	18.6639	19.7248	20.3522	20.2225	20.9782	20.3727	20.3125
	1.00048	1.29368	SPCC320.10|srp72|III|signal	SPCC320.10|srp72|III|signal	>SPCC320.10|srp72|III|signal recognition particle subunit Srp72 (predicted)	Color [DarkGray]	1	4					11	11	11	21.4	21.4	21.4	63.28	0	21.926	22100000	22	6030.5	24180	17626	116980	265580	93797	36789	70448	1	2	2	10	11	9	6	5	18.901	21.5764	21.3399	21.9652	22.4455	22.0297	21.5256	21.5312
	2.28963	1.28997	SPBC83.14c|rfc5|II|DNA	SPBC83.14c|rfc5|II|DNA	>SPBC83.14c|rfc5|II|DNA replication factor C complex subunit Rfc5 (predicted)	Color [DarkGray]	1	4					9	9	9	35.5	35.5	35.5	40.403	0	17.853	18151000	22	23990	18522	22279	176640	271860	130940	94990	216110	1	3	3	6	7	6	5	6	20.2025	20.0498	21.1962	21.6997	21.4057	22.0737	21.86	21.8251
	1.40556	1.28427	SPBC530.14c|dsk1|II|SR	SPBC530.14c|dsk1|II|SR	>SPBC530.14c|dsk1|II|SR protein-specific kinase Dsk1	Color [DarkGray]	1	4					6	6	6	12.1	12.1	12.1	61.055	0	10.417	12435000	19	0	11995	0	117120	152060	35270	83437	60697	0	2	0	6	6	4	5	4	19.6024	21.1275	18.9486	21.2156	21.2172	20.8823	21.4835	21.0871
	4.38271	1.27973	SPAC3C7.08c|elf1|I|AAA	SPAC3C7.08c|elf1|I|AAA	>SPAC3C7.08c|elf1|I|AAA family ATPase Elf1	Color [DarkGray]	1	4					39	39	39	44.3	44.3	44.3	116.7	0	143.65	251530000	192	27851	97366	81841	918080	1233600	684260	569730	800110	8	20	15	34	37	37	30	32	23.9352	24.4485	24.3301	25.4988	25.5321	25.6293	25.4814	25.4469
	1.67336	1.27758	SPCC162.09c|hmg1|III|3-hydroxy-3-methylglutaryl-CoA	SPCC162.09c|hmg1|III|3-hydroxy-3-methylglutaryl-CoA	>SPCC162.09c|hmg1|III|3-hydroxy-3-methylglutaryl-CoA reductase Hmg1	Color [DarkGray]	1	4					9	9	9	12.3	12.3	12.3	114.88	0	22.775	12938000	25	1967.1	12716	4310.2	53436	155630	27292	19954	32745	1	4	1	5	9	4	5	4	19.757	20.8117	18.9911	21.0064	21.4784	21.2947	20.9928	20.882
	3.02339	1.27565	SPBC1215.02c|naa25|II|NatB	SPBC1215.02c|naa25|II|NatB	>SPBC1215.02c|naa25|II|NatB N-acetyltransferase complex regulatory subunit Naa25	Color [DarkGray]	1	4					8	8	8	12.3	12.3	12.3	92.456	0	14.708	7612000	19	1409.9	1863.2	0	34963	68294	23995	20951	17681	1	1	0	4	7	6	3	3	19.6363	18.9833	19.262	21.0068	20.4289	20.4993	20.6126	20.2999
	1.32341	1.27227	SPCC1442.10c|rpb3|III|RNA	SPCC1442.10c|rpb3|III|RNA	>SPCC1442.10c|rpb3|III|RNA polymerase II subunit 3	Color [DarkGray]	1	4					9	9	9	46.8	46.8	46.8	33.716	0	20.403	10225000	29	0	0	0	223240	269760	78062	102770	112740	0	0	0	8	7	5	6	4	19.8188	18.5871	20.9896	21.1362	21.1017	21.1904	21.0618	20.8636
	1.52919	1.26867	SPBC1703.15c|vps33|II|HOPS/CORVET	SPBC1703.15c|vps33|II|HOPS/CORVET	>SPBC1703.15c|vps33|II|HOPS/CORVET complex subunit, vacuolar sorting protein Vps33	Color [DarkGray]	1	4					4	4	4	7.4	7.4	7.4	67.599	0	10.952	6293900	14	0	5372.3	5964.5	55176	93541	23928	32326	35447	0	1	1	4	4	2	2	2	20.1876	18.4053	18.3934	20.0639	20.1292	20.2929	20.4763	20.3583
	0.81261	1.26777	SPAC4F8.04|SPAC4F8.04|I|Brix	SPAC4F8.04|SPAC4F8.04|I|Brix	>SPAC4F8.04|SPAC4F8.04|I|Brix domain protein Rpf1 (predicted)	Color [DarkGray]	1	4					11	11	11	40.8	40.8	40.8	35.834	0	38.36	33797000	44	35261	13139	70485	502020	615920	243920	355350	276240	3	1	3	9	10	8	10	6	22.0444	19.138	22.4991	22.576	22.3235	22.4577	22.7813	22.3364
	3.23634	1.26415	SPBC11G11.07|mtr10|II|karyopherin,	SPBC11G11.07|mtr10|II|karyopherin,	>SPBC11G11.07|mtr10|II|karyopherin, nuclear import receptor Mtr10 (predicted)	Color [DarkGray]	1	4					6	6	6	7	7	7	108.17	0	11.07	6553100	13	0	0	0	39851	32247	15562	19991	31776	0	0	0	5	4	3	4	4	19.0548	19.5185	19.1327	20.5626	20.3015	20.4712	20.2406	20.9214
	2.94404	1.26346	SPBC409.06|uch2|II|ubiquitin	SPBC409.06|uch2|II|ubiquitin	>SPBC409.06|uch2|II|ubiquitin C-terminal hydrolase Uch2	Color [DarkGray]	1	4					14	14	14	48.7	48.7	48.7	34.195	0	42.941	76782000	58	151730	201490	142590	1023500	1188600	500640	843460	1066800	5	5	4	11	12	10	11	10	23.1062	22.6928	22.4643	24.0713	23.7169	23.7409	24.3571	24.2033
	1.43839	1.26321	SPAC9E9.04|SPAC9E9.04|I|bcap	SPAC9E9.04|SPAC9E9.04|I|bcap	>SPAC9E9.04|SPAC9E9.04|I|bcap family homolog (predicted)	Color [DarkGray]	1	4					4	4	4	22.9	22.9	22.9	21.238	0	5.2919	8816000	12	0	0	0	195740	336100	101380	107890	140500	0	0	0	4	4	4	3	3	20.3542	20.0347	18.36	20.7201	21.0354	20.5115	20.9626	21.0013
	3.77736	1.2628	SPCC338.07c|naa15|III|NatA	SPCC338.07c|naa15|III|NatA	>SPCC338.07c|naa15|III|NatA N-acetyltransferase complex regulatory subunit Naa15 (predicted)	Color [DarkGray]	1	4					22	22	22	32	32	32	83.677	0	54.443	71473000	89	13301	35286	38877	397090	555790	223420	236790	332070	4	7	8	18	20	16	16	20	22.116	22.6016	22.6914	23.6578	23.9635	23.6441	23.7124	23.6846
	2.42406	1.25427	SPBC646.05c|erg9|II|farnesyldiphosphate:farnesyldiphosphatefarnesyltransferase	SPBC646.05c|erg9|II|farnesyldiphosphate:farnesyldiphosphatefarnesyltransferase	>SPBC646.05c|erg9|II|farnesyldiphosphate:farnesyldiphosphatefarnesyltransferase (squalene synthase) Erg9	Color [DarkGray]	1	4					12	12	12	32.4	32.4	32.4	53.321	0	26.662	23386000	33	11200	13033	11362	178900	366170	127830	95678	95292	3	2	2	8	11	8	7	6	21.0613	20.6769	20.5779	21.6577	22.5644	22.3979	21.716	21.7956
	1.35572	1.25073	SPBC1711.08|aha1|II|chaperone	SPBC1711.08|aha1|II|chaperone	>SPBC1711.08|aha1|II|chaperone activator Aha1 (predicted)	Color [DarkGray]	1	4					6	6	6	31	31	31	37.419	0	36.051	15895000	20	20780	20160	19195	158240	491220	113960	147460	164320	2	1	1	3	6	5	4	4	21.0793	19.0177	20.6743	21.439	21.9803	21.2466	21.5695	21.3035
	4.69231	1.24112	SPAC222.12c|atp2|I|F1-ATPase	SPAC222.12c|atp2|I|F1-ATPase	>SPAC222.12c|atp2|I|F1-ATPase beta subunit Atp2	Color [DarkGray]	1	4					19	19	19	55.6	55.6	55.6	56.875	0	67.829	122480000	92	44378	86798	118110	1056700	1529100	564090	585060	726610	6	7	8	17	17	14	13	14	23.3485	23.0696	23.3952	24.563	24.6724	24.466	24.5148	24.345
	1.14708	1.22909	SPAC6G9.02c|nop9|I|pumilio	SPAC6G9.02c|nop9|I|pumilio	>SPAC6G9.02c|nop9|I|pumilio family RNA-binding protein Nop9 (predicted)	Color [DarkGray]	1	4					9	9	9	15.4	15.4	15.4	75.439	0	20.344	13906000	20	7830.4	9640.4	7413.9	77431	176200	110600	32165	42240	2	2	1	5	6	6	4	5	21.0618	20.468	18.7066	21.0547	21.5789	21.8201	20.9765	21.1093
	3.87238	1.2277	SPBP4H10.11c|lcf2|II|long-chain-fatty-acid-CoA	SPBP4H10.11c|lcf2|II|long-chain-fatty-acid-CoA	>SPBP4H10.11c|lcf2|II|long-chain-fatty-acid-CoA ligase	Color [DarkGray]	1	4					21	21	21	36.7	36.7	36.7	75.79	0	64.113	76606000	85	22461	53701	40101	500970	696240	344440	323510	412520	6	8	6	15	20	18	16	18	22.2907	22.7512	22.8284	23.9092	23.6996	24.0027	23.7583	23.886
	0.921798	1.2253	SPBC354.14c|vac8|II|vacuolar	SPBC354.14c|vac8|II|vacuolar	>SPBC354.14c|vac8|II|vacuolar protein Vac8 (predicted)	Color [DarkGray]	1	4					8	8	8	19.6	19.6	19.6	60.232	0	19.531	9395800	8	0	0	0	94934	125760	27126	32712	55031	0	0	0	7	7	3	4	5	20.3839	18.4244	19.2815	21.1025	20.8351	21.1249	19.0037	20.8766
	4.8711	1.20892	SPAPB8E5.02c|rpn502|I|19S;SPAC1420.03|rpn501|I|19S	SPAPB8E5.02c|rpn502|I|19S;SPAC1420.03|rpn501|I|19S	>SPAPB8E5.02c|rpn502|I|19S proteasome regulatory subunit Rpn502;>SPAC1420.03|rpn501|I|19S proteasome regulatory subunit Rpn501	Color [DarkGray]	1	4					22	22	22	53.5	53.5	53.5	51.618	0	77.227	180970000	123	67429	188990	175090	1399800	1930500	885640	862730	1192500	10	14	15	20	22	22	22	22	23.6489	23.9518	24.0434	25.1604	25.0093	25.1265	25.0585	25.0967
	1.20523	1.20624	SPBC19C2.10|SPBC19C2.10|II|BAR	SPBC19C2.10|SPBC19C2.10|II|BAR	>SPBC19C2.10|SPBC19C2.10|II|BAR adaptor protein, human endophilin-A2 ortholog, implicated in endocytosis	Color [DarkGray]	1	4					7	7	7	18.8	18.8	18.8	56.732	0	13.233	16315000	23	3980.2	9516.3	45240	139930	379180	83252	98927	55735	1	1	4	5	7	5	4	3	19.9078	19.3431	21.6633	21.5891	21.8133	21.2452	21.579	21.3284
	1.83528	1.20596	SPAC139.05|SPAC139.05|I|succinate-semialdehyde	SPAC139.05|SPAC139.05|I|succinate-semialdehyde	>SPAC139.05|SPAC139.05|I|succinate-semialdehyde dehydrogenase (predicted)	Color [DarkGray]	1	4					7	7	6	15.4	15.4	13.2	53.305	0	17.349	11092000	21	0	0	0	109400	158080	37310	58720	63095	0	0	0	5	5	3	5	4	19.4168	20.9181	19.5654	21.234	21.2746	21.0845	21.0179	21.2526
	1.83975	1.20439	SPBP22H7.07|prp5|II|WD	SPBP22H7.07|prp5|II|WD	>SPBP22H7.07|prp5|II|WD repeat protein Prp5	Color [DarkGray]	1	4					8	8	8	27.7	27.7	27.7	52.418	0	18.186	11053000	26	0	12234	6112.9	116540	91780	59322	57921	65470	0	2	1	6	6	5	5	5	19.4016	20.7915	19.5406	21.5095	20.9211	21.1492	21.0909	20.9072
	2.76727	1.19739	SPAC9G1.02|wis4|I|MAP	SPAC9G1.02|wis4|I|MAP	>SPAC9G1.02|wis4|I|MAP kinase kinase kinase Wis4	Color [DarkGray]	1	4					8	8	8	9.7	9.7	9.7	160.54	0	32.451	7380400	18	0	0	1150.2	18360	48844	12037	8892.2	16151	0	0	1	5	8	4	4	4	19.5436	18.7915	19.6073	20.536	20.7467	20.6306	20.27	20.3742
	5.48904	1.18799	SPAC3A11.12c|rpt5|I|19S	SPAC3A11.12c|rpt5|I|19S	>SPAC3A11.12c|rpt5|I|19S proteasome regulatory subunit Rpt5 (predicted)	Color [DarkGray]	1	4					21	21	21	52.5	52.5	52.5	48.835	0	81.538	114940000	107	59140	139270	100240	1288900	1673000	776990	688570	1020500	6	11	12	19	21	18	14	16	23.1569	23.133	23.285	24.4526	24.2279	24.3516	24.3601	24.5059
	1.98026	1.18603	SPBC1289.11|spf38|II|U5	SPBC1289.11|spf38|II|U5	>SPBC1289.11|spf38|II|U5 snRNP complex subunit Spf38	Color [DarkGray]	1	4					5	5	5	22.1	22.1	22.1	37.427	0	10.83	6772800	14	0	0	8155.1	70522	111400	51850	33111	63605	0	0	1	3	5	3	2	3	19.4457	19.9499	18.5074	20.4874	20.3819	20.7645	20.3808	20.4205
	4.61603	1.1845	SPBC17D11.07c|rpn2|II|19S	SPBC17D11.07c|rpn2|II|19S	>SPBC17D11.07c|rpn2|II|19S proteasome regulatory subunit Rpn2 (predicted)	Color [DarkGray]	1	4					37	37	37	45.2	45.2	45.2	107.28	0	175.32	323210000	186	64171	117410	124010	1431900	1739300	896420	926730	1037600	14	18	17	35	37	32	32	30	24.5825	24.8615	24.8016	26.023	25.7215	26.0669	25.9619	25.8918
	1.78404	1.17849	SPAC1B3.09c|SPAC1B3.09c|I|Noc2p-Noc3p	SPAC1B3.09c|SPAC1B3.09c|I|Noc2p-Noc3p	>SPAC1B3.09c|SPAC1B3.09c|I|Noc2p-Noc3p complex subunit Noc2 family (predicted)	Color [DarkGray]	1	4					9	9	9	19.7	19.7	19.7	60.786	0	21.342	18267000	25	7198.8	18546	11584	186130	187280	100710	75627	89473	2	2	3	9	7	8	7	6	19.7439	21.3204	20.6416	21.9959	21.8704	21.6349	21.7933	21.4411
	1.1633	1.17484	SPAC1F5.06|lsh1|I|ER	SPAC1F5.06|lsh1|I|ER	>SPAC1F5.06|lsh1|I|ER heat shock protein Lsh1 (predicted)	Color [DarkGray]	1	4					8	8	8	11.3	11.3	11.3	94.897	0	13.087	9909500	19	2643.6	0	2989	66988	100520	36431	38940	19316	1	0	1	6	6	5	5	2	19.5288	20.1991	18.7424	20.9993	20.9971	20.9716	19.3686	20.9883
	1.61992	1.17412	SPBC947.15c|nde1|II|mitochondrial	SPBC947.15c|nde1|II|mitochondrial	>SPBC947.15c|nde1|II|mitochondrial NADH dehydrogenase (ubiquinone) Nde1 (predicted)	Color [DarkGray]	1	4					9	9	9	17.1	17.1	17.1	60.78	0	18.42	10686000	21	0	9846.4	4408	72293	141570	52458	32579	55314	0	2	1	5	8	6	4	6	19.3151	20.8187	19.1713	21.0487	21.0058	21.0325	20.8286	20.7969
	1.74349	1.16742	SPBC16A3.19|eaf7|II|histone	SPBC16A3.19|eaf7|II|histone	>SPBC16A3.19|eaf7|II|histone acetyltransferase complex subunit Eaf7	Color [DarkGray]	1	4					4	4	4	16.5	16.5	16.5	30.901	0	5.9163	8061000	7	0	0	0	110460	141570	48172	89500	147700	0	0	0	4	4	4	3	4	20.1291	18.7648	19.9765	20.529	20.7549	20.4855	21.0131	21.1718
	1.42607	1.16711	SPBPB7E8.02|SPBPB7E8.02|II|PSP1	SPBPB7E8.02|SPBPB7E8.02|II|PSP1	>SPBPB7E8.02|SPBPB7E8.02|II|PSP1 family protein	Color [DarkGray]	1	4					11	11	11	22.7	22.7	22.7	82.21	0	39.586	20567000	34	1404.8	6709.6	15040	119100	254150	89440	53286	103590	1	1	2	8	9	7	7	8	20.6261	19.7209	21.7633	21.9603	21.6688	21.9562	21.8014	21.9659
	3.1623	1.16441	SPAC664.02c|arp8|I|actin-like	SPAC664.02c|arp8|I|actin-like	>SPAC664.02c|arp8|I|actin-like protein, Ino80 complex subunit Arp8	Color [DarkGray]	1	4					6	6	6	15	15	15	75.192	0	15.083	10677000	19	0	0	0	54961	69532	69156	49470	53462	0	0	0	4	3	4	4	5	19.9836	20.012	20.4815	21.4861	21.2227	21.5997	21.3068	21.002
	1.39225	1.16058	SPAC926.04c|hsp90|I|Hsp90	SPAC926.04c|hsp90|I|Hsp90	>SPAC926.04c|hsp90|I|Hsp90 chaperone	Color [DarkGray]	1	4					55	55	55	69.3	69.3	69.3	80.595	0	323.31	1340800000	340	417790	737490	669380	4386000	21178000	2299800	2843100	4713700	31	33	33	46	54	41	45	46	26.4104	26.3752	26.4347	27.0964	28.8348	27.0112	27.2613	27.6331
	2.70209	1.15835	SPBC685.09|orc2|II|origin	SPBC685.09|orc2|II|origin	>SPBC685.09|orc2|II|origin recognition complex subunit Orc2	Color [DarkGray]	1	4					7	7	7	17.6	17.6	17.6	61.022	0	16.416	9519600	15	0	0	0	94401	150390	48127	36510	84471	0	0	0	7	5	5	3	7	19.6802	20.3549	19.373	20.7767	21.0623	20.9381	21.0134	21.0148
	0.781708	1.15792	SPBC776.04|sec2302|II|COPII	SPBC776.04|sec2302|II|COPII	>SPBC776.04|sec2302|II|COPII cargo receptor subunit Sec23b (predicted)	Color [DarkGray]	1	4					12	12	11	21.6	21.6	20	85.381	0	24.389	9167900	19	3012	4531	5633.4	35909	113660	8327.7	25363	32762	0	0	0	3	9	0	4	4	20.0533	18.0894	19.7517	20.6029	21.3233	18.7788	20.7544	20.8209
	1.68045	1.15625	SPAC2F7.13c|wrs1|I|cytoplasmic	SPAC2F7.13c|wrs1|I|cytoplasmic	>SPAC2F7.13c|wrs1|I|cytoplasmic tryptophan-tRNA ligase Wrs1 (predicted)	Color [DarkGray]	1	4					6	6	6	17.7	17.7	17.7	44.91	0	12.279	13214000	22	0	6373.8	13616	100050	221380	53148	51183	82814	0	2	2	5	6	5	4	5	19.916	19.2814	20.9963	21.2629	21.3273	21.196	21.0346	21.2833
	2.11958	1.1514	SPAP8A3.09c|paa1|I|protein	SPAP8A3.09c|paa1|I|protein	>SPAP8A3.09c|paa1|I|protein phosphatase regulatory subunit Paa1	Color [DarkGray]	1	4					15	15	15	33.7	33.7	33.7	66.616	0	41.187	57268000	54	16892	24278	35649	380840	556780	184500	259200	331490	3	2	6	13	13	11	12	13	21.9399	21.7537	22.7971	23.4338	23.2678	23.1689	23.7389	22.9654
	0.212995	1.13129	SPAC24H6.07|rps901|I|40S	SPAC24H6.07|rps901|I|40S	>SPAC24H6.07|rps901|I|40S ribosomal protein S9	Color [DarkGray]	1	4					18	2	2	58.1	11	11	22.161	0	19.683	99423000	10	370240	358070	399350	1683600	3027400	1103000	1442900	653940	2	1	2	2	2	2	2	1	24.6125	18.8049	22.6369	24.459	24.4356	24.3429	24.4972	18.0122
	3.67717	1.12996	SPCC553.08c|ria1|III|GTPase	SPCC553.08c|ria1|III|GTPase	>SPCC553.08c|ria1|III|GTPase Ria1 (predicted)	Color [DarkGray]	1	4					9	9	9	10.2	10.2	10.2	112.13	0	16.454	9341300	19	0	2469.6	0	40824	89981	29077	26227	50942	0	1	0	6	6	5	5	5	20.0821	19.5287	19.8126	20.9658	21.0071	20.7157	20.925	21.0753
	1.41141	1.12897	SPAC23H4.06|gln1|I|glutamate-ammonia	SPAC23H4.06|gln1|I|glutamate-ammonia	>SPAC23H4.06|gln1|I|glutamate-ammonia ligase Gln1	Color [DarkGray]	1	4					8	8	8	25.1	25.1	25.1	40.018	0	22.87	12861000	15	0	0	0	127010	327910	69074	67573	85308	0	0	0	6	8	5	5	4	21.2841	19.312	19.9711	21.2666	21.4755	21.251	21.388	21.209
	7.27211	1.12815	SPAC56E4.04c|cut6|I|acetyl-CoA/biotin	SPAC56E4.04c|cut6|I|acetyl-CoA/biotin	>SPAC56E4.04c|cut6|I|acetyl-CoA/biotin carboxylase	Color [DarkGray]	1	4					95	95	95	52.6	52.6	52.6	256.84	0	323.31	941300000	566	83298	166800	165610	1610000	2129600	1059200	1032000	1406300	41	48	50	85	92	87	84	84	26.2705	26.2805	26.3029	27.4549	27.3173	27.4194	27.4171	27.4552
	1.82276	1.11896	SPAC24C9.03|mvd1|I|diphosphomevalonate	SPAC24C9.03|mvd1|I|diphosphomevalonate	>SPAC24C9.03|mvd1|I|diphosphomevalonate decarboxylase mvd1 (predicted)	Color [DarkGray]	1	4					6	6	6	19.1	19.1	19.1	42.755	0	14.812	10284000	19	0	10715	13377	161610	229000	49002	66589	74671	1	2	2	6	5	4	4	3	19.6897	20.3891	19.0461	21.0683	21.2056	20.6061	20.5637	20.6924
	4.99971	1.11888	SPCC1906.01|mpg1|III|mannose-1-phosphate	SPCC1906.01|mpg1|III|mannose-1-phosphate	>SPCC1906.01|mpg1|III|mannose-1-phosphate guanyltransferase Mpg1	Color [DarkGray]	1	4					14	14	14	59.5	59.5	59.5	39.718	0	82.336	380800000	102	294680	477600	625410	4433700	5910800	2309800	2708700	3281500	8	9	10	14	14	13	14	12	24.883	24.9625	25.236	26.199	26.1667	26.0764	26.1439	26.1442
[truncated: 379,946 more chars]
