## Supplemental Table 7 for "Proteasome-dependent truncation of the negative heterochromatin regulator Epe1 mediates antifungal resistance"

### Sheet: 972 vs T150
Significant	-LOG(P-value)	Difference	Protein IDs	Majority protein IDs	Fasta headers	Symbol color	Symbol type	Symbol size	Show label	Only identified by site	Reverse	Potential contaminant	Peptides	Razor + unique peptides	Unique peptides	Sequence coverage [%]	Unique + razor sequence coverage [%]	Unique sequence coverage [%]	Mol. weight [kDa]	Q-value	Score	Intensity	MS/MS count	iBAQ 972_1	iBAQ 972_2	iBAQ 972_3	iBAQ T150_1	iBAQ T150_2	iBAQ T150_3	Intensity 972_1	Intensity 972_2	Intensity 972_3	Intensity T150_1	Intensity T150_2	Intensity T150_3	Peptides 972_1	Peptides 972_2	Peptides 972_3	Peptides T150_1	Peptides T150_2	Peptides T150_3	LFQ intensity 972_1	LFQ intensity 972_2	LFQ intensity 972_3	LFQ intensity T150_1	LFQ intensity T150_2	LFQ intensity T150_3
+	5.16006	8.86766	SPCC622.16c|epe1|III|Jmjc	SPCC622.16c|epe1|III|Jmjc	SPCC622.16c|epe1|III|Jmjc domain chromatin associated protein Epe1	Color [DarkGray]	1	4					29	29	29	38.7	38.7	38.7	108.65	0	319.91	1616900000	136	19200	0	0	12245000	17230000	21034000	614410	0	0	391860000	551350000	673080000	1	0	0	29	25	26	19.7686	18.8684	18.9529	28.1277	27.9689	28.0963
+	3.132	4.45514	SPAC17G6.13|slt1|I|Schizosaccharomyces	SPAC17G6.13|slt1|I|Schizosaccharomyces	SPAC17G6.13|slt1|I|Schizosaccharomyces specific protein Slt1	Color [DarkGray]	1	4					13	13	13	45	45	45	49.136	0	37.06	72991000	45	0	26744	32535	1456800	1318600	1220300	0	481390	585630	26223000	23735000	21965000	1	2	1	12	12	13	18.2825	19.34	19.8919	23.7111	23.4773	23.6914
+	2.86303	4.25682	SPAC18G6.05c|gcn1|I|translation	SPAC18G6.05c|gcn1|I|translation	SPAC18G6.05c|gcn1|I|translation elongation regulator Gcn1 (predicted)	Color [DarkGray]	1	4					35	35	35	16.8	16.8	16.8	297.33	0	101.98	59412000	75	3853.5	2408.9	13033	158830	124230	122010	539490	337250	1824600	22237000	17392000	17082000	2	4	6	30	22	22	18.6544	18.3976	20.047	23.6009	23.2039	23.0646
+	3.42648	3.73352	SPBC1539.09c|trp1|II|anthranilate	SPBC1539.09c|trp1|II|anthranilate	SPBC1539.09c|trp1|II|anthranilate synthase component II, multifunctional enzyme Trp1	Color [DarkGray]	1	4					17	17	17	26	26	26	83.039	0	44.825	62477000	41	20822	20864	27424	414310	509520	460020	895340	897130	1179200	17815000	21910000	19781000	3	3	3	15	15	13	19.1781	19.5343	20.1722	23.0307	23.5861	23.4684
+	1.60953	3.58561	SPBC11C11.07|rpl1801|II|60S	SPBC11C11.07|rpl1801|II|60S	SPBC11C11.07|rpl1801|II|60S ribosomal protein L18	Color [DarkGray]	1	4					8	3	3	41.7	19.3	19.3	21.19	0	18.482	77350000	12	618920	604960	1162000	1360000	1955000	2034100	6189200	6049600	11620000	13600000	19550000	20341000	7	6	7	7	8	7	20.5343	18.8266	18.2676	21.7508	22.3631	24.2714
+	3.24062	3.36413	SPAC3C7.08c|elf1|I|AAA	SPAC3C7.08c|elf1|I|AAA	SPAC3C7.08c|elf1|I|AAA family ATPase Elf1	Color [DarkGray]	1	4					26	26	26	31.1	31.1	31.1	116.7	0	60.301	70258000	74	27703	13876	39093	445940	385200	320800	1579000	790920	2228300	25419000	21956000	18285000	4	2	4	21	21	18	19.9746	19.6717	20.7416	23.6559	23.5519	23.2726
+	1.15524	3.24136	SPBC543.02c|SPBC543.02c|II|DNAJ/TPR	SPBC543.02c|SPBC543.02c|II|DNAJ/TPR	SPBC543.02c|SPBC543.02c|II|DNAJ/TPR domain protein DNAJC7 family	Color [DarkGray]	1	4					16	16	16	39.5	39.5	39.5	53.304	0	48.255	114990000	44	18484	246910	280950	1180900	1719700	1344500	443620	5925800	6742900	28342000	41272000	32268000	2	1	3	13	15	14	19.6134	19.0112	23.2277	23.726	24.0191	23.8312
+	3.72732	3.10602	SPBC1198.02|dea2|II|adenine	SPBC1198.02|dea2|II|adenine	SPBC1198.02|dea2|II|adenine deaminase Dea2	Color [DarkGray]	1	4					7	7	7	22.3	22.3	22.3	41.198	0	13.091	27144000	22	0	12473	26797	548570	478130	743610	0	187100	401950	8228600	7172000	11154000	1	3	1	6	6	7	18.7439	19.4572	19.1061	22.0325	22.1764	22.4163
+	2.96287	3.06258	SPAC1F3.06c|spo15|I|mitotic	SPAC1F3.06c|spo15|I|mitotic	SPAC1F3.06c|spo15|I|mitotic and mieotic spindle pole body protein Spo15	Color [DarkGray]	1	4					26	26	25	16.4	16.4	15.8	222.78	0	69.869	30730000	47	2275.4	2169.2	7768.2	84187	130800	40016	261670	249460	893340	9681500	15042000	4601900	1	2	3	17	18	15	19.7619	19.3851	18.5453	22.3827	22.3033	22.194
+	3.206	2.97454	SPAC1556.02c|sdh1|I|succinate	SPAC1556.02c|sdh1|I|succinate	SPAC1556.02c|sdh1|I|succinate dehydrogenase Sdh1 (predicted)	Color [DarkGray]	1	4					9	9	9	20.4	20.4	20.4	70.465	0	19.3	26475000	21	33032	17401	15572	224880	220000	267800	1123100	591630	529440	7646000	7480000	9105100	2	2	1	8	5	6	19.4377	19.3693	18.4918	22.0359	22.1152	22.0714
+	1.24536	2.9689	SPAC57A7.10c|sec21|I|coatomer	SPAC57A7.10c|sec21|I|coatomer	SPAC57A7.10c|sec21|I|coatomer gamma subunit Sec21 (predicted)	Color [DarkGray]	1	4					15	15	15	22.9	22.9	22.9	100.93	0	33.494	44621000	39	39158	0	10545	255320	418480	364820	1605500	0	432340	10468000	17158000	14957000	4	1	2	10	14	11	21.7671	19.5817	17.9233	22.9449	22.5398	22.6941
+	2.63634	2.87655	SPBC12C2.11|SPBC12C2.11|II|glutamine-fructose-6-phosphate	SPBC12C2.11|SPBC12C2.11|II|glutamine-fructose-6-phosphate	SPBC12C2.11|SPBC12C2.11|II|glutamine-fructose-6-phosphate transaminase (predicted)	Color [DarkGray]	1	4					12	12	12	20.4	20.4	20.4	77.321	0	29.568	27885000	25	0	15043	15588	313780	225370	204800	0	541530	561160	11296000	8113200	7372900	0	1	2	11	10	10	18.6194	19.3143	20.0248	22.318	22.0083	22.2618
+	1.9147	2.81508	SPAC11G7.03|idh1|I|isocitrate	SPAC11G7.03|idh1|I|isocitrate	SPAC11G7.03|idh1|I|isocitrate dehydrogenase (NAD+) subunit 1 Idh1	Color [DarkGray]	1	4					11	11	11	41.3	41.3	41.3	38.758	0	26.978	33233000	30	56811	7004.1	23537	508230	574520	491560	1136200	140080	470730	10165000	11490000	9831200	3	1	1	7	11	8	20.8257	19.0305	18.8024	22.1747	22.4975	22.4316
+	2.00124	2.77424	SPCC1840.03|sal3|III|karyopherin	SPCC1840.03|sal3|III|karyopherin	SPCC1840.03|sal3|III|karyopherin Sal3	Color [DarkGray]	1	4					11	11	11	15.3	15.3	15.3	121.87	0	22.785	22548000	23	27455	20201	22045	164350	155610	100520	1263000	929260	1014100	7560200	7158000	4623900	2	1	1	7	10	7	20.1165	18.2619	18.4351	21.9369	21.5941	21.6051
+	3.05197	2.76628	SPBC1711.04|mtd1|II|methylenetetrahydrofolate	SPBC1711.04|mtd1|II|methylenetetrahydrofolate	SPBC1711.04|mtd1|II|methylenetetrahydrofolate reductase Mtd1 (predicted)	Color [DarkGray]	1	4					10	10	10	35.3	35.3	35.3	35.814	0	17.39	30188000	20	0	0	12479	475630	470490	413590	0	0	274550	10464000	10351000	9099000	0	0	1	7	10	8	19.6538	19.0406	20.0859	22.5006	22.2779	22.3007
+	1.67758	2.67633	SPAC23G3.11|rpn6|I|19S	SPAC23G3.11|rpn6|I|19S	SPAC23G3.11|rpn6|I|19S proteasome regulatory subunit Rpn6 (predicted)	Color [DarkGray]	1	4					8	8	8	25.7	25.7	25.7	47.341	0	30.685	36673000	29	54554	0	25813	638890	669650	444760	1091100	0	516250	12778000	13393000	8895200	2	0	1	8	8	6	21.1556	18.7204	19.5172	22.587	22.5811	22.2541
+	3.61382	2.66889	SPBPJ4664.04|cop1|II|coatomer	SPBPJ4664.04|cop1|II|coatomer	SPBPJ4664.04|cop1|II|coatomer alpha subunit Cop1 (predicted)	Color [DarkGray]	1	4					12	12	12	12.7	12.7	12.7	136.37	0	26.39	25245000	26	8022.9	0	4943.8	157970	110290	90018	545550	0	336180	10742000	7499900	6121300	1	0	1	11	9	9	19.8211	19.1518	19.2034	22.0775	22.0639	22.0416
	0.977758	2.65383	SPCC1672.05c|yrs1|III|cytoplasmic	SPCC1672.05c|yrs1|III|cytoplasmic	SPCC1672.05c|yrs1|III|cytoplasmic tyrosine-tRNA ligase Yrs1 (predicted)	Color [DarkGray]	1	4					14	14	14	34.9	34.9	34.9	44.575	0	21.127	55462000	30	231250	20782	0	511280	754640	615230	6012500	540340	0	13293000	19621000	15996000	6	1	0	10	14	10	22.8426	19.4142	18.7372	22.9151	22.9451	23.0953
+	1.88095	2.60632	SPCC1322.13|ade6|III|phosphoribosylaminoimidazole	SPCC1322.13|ade6|III|phosphoribosylaminoimidazole	SPCC1322.13|ade6|III|phosphoribosylaminoimidazole carboxylase Ade6	Color [DarkGray]	1	4					13	13	13	33.7	33.7	33.7	60.013	0	35.375	42094000	30	28080	24616	22661	475340	538870	413790	786240	689260	634520	13309000	15088000	11586000	1	3	1	10	12	7	20.0424	20.9722	19.081	22.2121	23.1636	22.5389
+	4.07222	2.60631	SPBP4H10.11c|lcf2|II|long-chain-fatty-acid-CoA	SPBP4H10.11c|lcf2|II|long-chain-fatty-acid-CoA	SPBP4H10.11c|lcf2|II|long-chain-fatty-acid-CoA ligase	Color [DarkGray]	1	4					12	12	12	25.7	25.7	25.7	75.79	0	34.204	24249000	29	0	5276.5	0	306890	246690	198920	0	168850	0	9820600	7893900	6365400	0	1	0	11	10	10	19.7408	19.249	19.3211	22.0432	21.9596	22.127
+	2.39223	2.52579	SPBC19F5.04|SPBC19F5.04|II|aspartate	SPBC19F5.04|SPBC19F5.04|II|aspartate	SPBC19F5.04|SPBC19F5.04|II|aspartate kinase (predicted)	Color [DarkGray]	1	4					5	5	5	11.2	11.2	11.2	56.812	0	7.2609	20065000	14	29571	0	45618	166030	279560	195840	827980	0	1277300	4648900	7827600	5483500	2	1	1	3	5	3	18.6466	19.9055	18.7046	21.3902	21.6719	21.772
+	2.36405	2.5234	SPBC25H2.12c|cct7|II|chaperonin-containing	SPBC25H2.12c|cct7|II|chaperonin-containing	SPBC25H2.12c|cct7|II|chaperonin-containing T-complex eta subunit Cct7	Color [DarkGray]	1	4					24	24	24	52.9	52.9	52.9	60.686	0	115.88	139580000	95	192460	66276	68993	1203300	1245900	995460	7121100	2452200	2552800	44523000	46099000	36832000	15	7	6	23	24	22	22.7557	21.5956	21.3624	24.5028	24.4327	24.3483
+	3.66233	2.50273	SPBC16G5.01|rpn12|II|19S	SPBC16G5.01|rpn12|II|19S	SPBC16G5.01|rpn12|II|19S proteasome regulatory subunit Rpn12	Color [DarkGray]	1	4					5	5	5	17.4	17.4	17.4	30.899	0	46.229	14444000	6	12871	0	40586	224540	442020	242940	193060	0	608790	3368100	6630300	3644200	1	0	1	4	5	3	19.0405	18.6721	18.4079	21.081	21.32	21.2276
+	2.88839	2.38589	SPAPB8E5.02c|rpn502|I|19S;SPAC1420.03|rpn501|I|19S	SPAPB8E5.02c|rpn502|I|19S;SPAC1420.03|rpn501|I|19S	SPAPB8E5.02c|rpn502|I|19S proteasome regulatory subunit Rpn502;SPAC1420.03|rpn501|I|19S proteasome regulatory subunit Rpn501	Color [DarkGray]	1	4					21	21	21	54	54	54	51.618	0	42.231	114040000	51	118880	59559	100980	1168600	1488300	1287500	3209800	1608100	2726600	31552000	40184000	34763000	6	4	6	17	19	17	22.1949	21.4005	21.4493	23.7891	24.1215	24.2918
+	2.48801	2.30444	SPBC14C8.02|tim44|II|TIM23	SPBC14C8.02|tim44|II|TIM23	SPBC14C8.02|tim44|II|TIM23 translocase complex subunit Tim44 (predicted)	Color [DarkGray]	1	4					10	10	10	33.3	33.3	33.3	48.549	0	17.952	24361000	18	0	22791	55415	299810	329370	229570	0	592570	1440800	7795100	8563500	5968800	0	2	4	9	7	6	18.9026	20.0538	19.9229	21.9712	21.8527	21.9687
+	2.4632	2.29724	SPBC146.14c|sec26|II|coatomer	SPBC146.14c|sec26|II|coatomer	SPBC146.14c|sec26|II|coatomer beta subunit (predicted)	Color [DarkGray]	1	4					9	9	9	14.7	14.7	14.7	104.7	0	26.936	19756000	21	7376.7	0	0	209300	141850	100910	317200	0	0	8999900	6099400	4339300	2	0	1	8	8	5	19.4894	18.77	20.0308	21.7549	21.6072	21.8198
	1.40378	2.28085	SPBC582.07c|rpn7|II|19S	SPBC582.07c|rpn7|II|19S	SPBC582.07c|rpn7|II|19S proteasome regulatory subunit Rpn7	Color [DarkGray]	1	4					10	10	10	28.1	28.1	28.1	46.68	0	20.337	33445000	28	86795	20309	0	291740	531190	356320	2256700	528050	0	7585200	13811000	9264300	3	3	2	8	9	7	21.5419	19.1445	19.4253	22.2637	22.3311	22.3595
+	4.44248	2.20445	SPCC338.07c|naa15|III|NatA	SPCC338.07c|naa15|III|NatA	SPCC338.07c|naa15|III|NatA N-acetyltransferase complex regulatory subunit Naa15 (predicted)	Color [DarkGray]	1	4					8	8	8	12.6	12.6	12.6	83.677	0	9.0123	17604000	10	14846	0	0	150420	184070	102050	579010	0	0	5866300	7178800	3980000	1	0	0	6	7	5	19.045	19.3853	19.1774	21.4079	21.488	21.3252
+	2.67433	2.18583	SPAC13G6.11c|erg12|I|mevalonate	SPAC13G6.11c|erg12|I|mevalonate	SPAC13G6.11c|erg12|I|mevalonate kinase Erg12 (predicted)	Color [DarkGray]	1	4					4	4	4	14.4	14.4	14.4	43.406	0	23.705	9230400	14	0	26249	66141	285500	227140	164170	0	314990	793690	3426000	2725600	1970100	0	1	2	4	4	3	17.7735	18.2804	18.7851	20.5672	20.2613	20.568
	1.54602	2.15598	SPBC119.01|rpn3|II|19S	SPBC119.01|rpn3|II|19S	SPBC119.01|rpn3|II|19S proteasome regulatory subunit Rpn3	Color [DarkGray]	1	4					7	7	7	15.7	15.7	15.7	57.346	0	21.462	40054000	20	41856	13389	35771	459100	603840	386570	1088300	348120	930060	11937000	15700000	10051000	3	1	4	6	7	6	21.1433	19.1107	20.7878	22.2188	22.6507	22.6404
	1.8979	2.14718	SPBC16C6.07c|rpt1|II|19S	SPBC16C6.07c|rpt1|II|19S	SPBC16C6.07c|rpt1|II|19S proteasome regulatory subunit Rpt1 (predicted)	Color [DarkGray]	1	4					22	22	22	54.1	54.1	54.1	48.965	0	50.197	157020000	72	86698	124890	311820	1667200	1345500	1529100	2687700	3871600	9666400	51684000	41711000	47403000	6	7	12	20	18	18	21.4202	22.7386	23.022	24.6117	24.3882	24.6225
	1.37001	2.13806	SPACUNK4.16c|SPACUNK4.16c|I|alpha,alpha-trehalose-phosphate	SPACUNK4.16c|SPACUNK4.16c|I|alpha,alpha-trehalose-phosphate	SPACUNK4.16c|SPACUNK4.16c|I|alpha,alpha-trehalose-phosphate synthase (predicted)	Color [DarkGray]	1	4					10	10	10	14.9	14.9	14.9	106.82	0	36.343	20719000	27	12196	9526.6	10594	217040	141760	90734	524420	409640	455550	9332500	6095700	3901600	2	1	2	8	8	6	20.0521	17.9703	19.933	21.869	21.5652	20.9354
	1.59192	2.13603	SPBC14F5.03c|kap123|II|karyopherin	SPBC14F5.03c|kap123|II|karyopherin	SPBC14F5.03c|kap123|II|karyopherin Kap123	Color [DarkGray]	1	4					18	18	18	24.8	24.8	24.8	117.83	0	45.492	50839000	38	41718	0	0	371840	300040	227860	2252700	0	0	20079000	16202000	12305000	6	1	2	15	14	15	21.9138	20.5279	19.8353	22.7642	23.024	22.8968
	1.52336	2.11706	SPBC16C6.13c|sec27|II|coatomer	SPBC16C6.13c|sec27|II|coatomer	SPBC16C6.13c|sec27|II|coatomer beta subunit (predicted)	Color [DarkGray]	1	4					14	14	14	21.2	21.2	21.2	89.802	0	65.467	51917000	40	46206	0	44106	370210	392170	275950	2125500	0	2028900	17030000	18040000	12694000	5	2	5	12	13	9	21.7036	19.5927	21.0975	22.7057	23.1664	22.8729
	1.00499	2.10828	SPAC26H5.10c|tif51|I|translation	SPAC26H5.10c|tif51|I|translation	SPAC26H5.10c|tif51|I|translation elongation factor eIF5A (predicted)	Color [DarkGray]	1	4					8	8	3	69.4	69.4	40.8	17.152	0	38.779	46564000	25	66724	97631	320670	2278800	1556200	1500500	533790	781050	2565400	18230000	12449000	12004000	2	2	2	6	7	6	18.7363	20.0515	22.0715	22.5814	22.0614	22.5414
+	4.32643	2.10066	SPAC20G8.06|not1|I|CCR4-Not	SPAC20G8.06|not1|I|CCR4-Not	SPAC20G8.06|not1|I|CCR4-Not complex subunit Not1 (predicted)	Color [DarkGray]	1	4					12	12	12	6.7	6.7	6.7	237.13	0	21.082	18087000	22	0	6712.8	4765.7	68575	81998	34551	0	617580	438440	6308900	7543800	3178700	0	1	2	10	10	7	19.5275	19.2332	19.4363	21.5625	21.5769	21.3595
	0.984908	2.0705	SPCC285.08|ret2|III|coatomer	SPCC285.08|ret2|III|coatomer	SPCC285.08|ret2|III|coatomer delta subunit Ret2 (predicted)	Color [DarkGray]	1	4					5	5	5	21.2	21.2	21.2	27.097	0	11.37	22835000	14	94158	40925	294570	863130	856240	705350	753260	327400	2356600	6905000	6849900	5642800	2	1	4	5	5	4	17.8955	19.4665	21.2736	21.7378	21.3431	21.7662
	1.57194	2.01952	SPBC582.08|rhp1602|II|alanine	SPBC582.08|rhp1602|II|alanine	SPBC582.08|rhp1602|II|alanine aminotransferase Rhp1602 (predicted)	Color [DarkGray]	1	4					7	7	7	23	23	23	56.627	0	26.015	13188000	12	0	0	0	183920	200210	189270	0	0	0	4230100	4604700	4353200	0	0	0	5	5	5	19.8307	19.5698	17.9628	21.3147	21.0329	21.0742
	1.10533	1.97519	SPCC1620.08|SPCC1620.08|III|succinate-CoA	SPCC1620.08|SPCC1620.08|III|succinate-CoA	SPCC1620.08|SPCC1620.08|III|succinate-CoA ligase beta subunit (predicted)	Color [DarkGray]	1	4					11	11	11	30.7	30.7	30.7	47.287	0	25.206	28370000	26	0	0	32516	331710	295820	255110	0	0	1008000	10283000	9170400	7908300	0	1	4	10	9	9	20.2182	18.5361	21.3985	22.2257	22.0646	21.7881
	1.44154	1.97129	SPAC1D4.04|cct2|I|chaperonin-containing	SPAC1D4.04|cct2|I|chaperonin-containing	SPAC1D4.04|cct2|I|chaperonin-containing T-complex beta subunit Cct2	Color [DarkGray]	1	4					24	24	24	58.1	58.1	58.1	56.676	0	143.48	153410000	91	65818	196700	218520	2039900	1262400	1330100	1974500	5900900	6555600	61198000	37873000	39904000	3	11	9	23	20	20	21.2175	23.0544	23.1353	24.6055	24.2341	24.4815
+	3.82433	1.92064	SPAC3A11.12c|rpt5|I|19S	SPAC3A11.12c|rpt5|I|19S	SPAC3A11.12c|rpt5|I|19S proteasome regulatory subunit Rpt5 (predicted)	Color [DarkGray]	1	4					14	14	14	38.1	38.1	38.1	48.835	0	54.889	82243000	54	128540	92742	142800	1228700	1252500	1266800	2570800	1854800	2856000	24574000	25051000	25336000	4	3	5	12	13	10	21.654	21.4516	21.7117	23.7469	23.383	23.4492
	1.91345	1.90919	SPBP8B7.09c|los1|II|karyopherin	SPBP8B7.09c|los1|II|karyopherin	SPBP8B7.09c|los1|II|karyopherin exportin T Los1 (predicted)	Color [DarkGray]	1	4					8	8	8	11.2	11.2	11.2	110.11	0	21.611	19727000	17	9013.4	0	0	154830	179890	162070	351520	0	0	6038400	7015700	6320900	1	0	0	7	6	6	19.6113	20.6492	19.2103	21.5551	21.7576	21.8857
	1.50552	1.90625	SPBC409.06|uch2|II|ubiquitin	SPBC409.06|uch2|II|ubiquitin	SPBC409.06|uch2|II|ubiquitin C-terminal hydrolase Uch2	Color [DarkGray]	1	4					8	8	8	24	24	24	34.195	0	12.917	18870000	16	0	22511	58563	384070	426380	366490	0	337670	878440	5761000	6395700	5497400	0	1	2	7	6	5	18.9631	18.9573	20.7148	21.4974	21.3971	21.4595
	2.5489	1.90541	SPBC29A3.09c|gcn20|II|AAA	SPBC29A3.09c|gcn20|II|AAA	SPBC29A3.09c|gcn20|II|AAA family ATPase Gcn20 (predicted)	Color [DarkGray]	1	4					12	12	12	19.3	19.3	19.3	83.761	0	20.111	16228000	22	0	0	0	162980	167770	120020	0	0	0	5867200	6039900	4320800	0	0	0	9	8	8	20.0825	19.4869	19.1188	21.5595	21.5318	21.3131
+	3.79446	1.90041	SPBC1A4.08c|cct3|II|chaperonin-containing	SPBC1A4.08c|cct3|II|chaperonin-containing	SPBC1A4.08c|cct3|II|chaperonin-containing T-complex gamma subunit Cct3	Color [DarkGray]	1	4					21	21	21	49.8	49.8	49.8	58.48	0	92.788	138820000	81	94405	85402	179010	1353700	1224100	1146300	3209800	2903700	6086300	46025000	41621000	38973000	5	5	8	20	19	20	22.1834	22.3992	22.5447	24.4372	24.1283	24.2631
	3.08865	1.90014	SPBC4.07c|rpt2|II|19S	SPBC4.07c|rpt2|II|19S	SPBC4.07c|rpt2|II|19S proteasome regulatory subunit Rpt2	Color [DarkGray]	1	4					16	16	16	43.5	43.5	43.5	50.06	0	66.756	179640000	58	200320	219330	317020	1904100	2381600	2163100	5007900	5483300	7925400	47603000	59541000	54078000	4	7	5	13	15	14	22.4239	23.064	22.9851	24.6205	24.7384	24.8146
	0.900813	1.88428	SPCC4F11.02|ptc1|III|protein	SPCC4F11.02|ptc1|III|protein	SPCC4F11.02|ptc1|III|protein phosphatase 2C Ptc1	Color [DarkGray]	1	4					7	7	7	22.2	22.2	22.2	38.676	0	6.3337	18976000	10	34412	72121	63769	306850	313980	263080	619420	1298200	1147800	5523300	5651600	4735400	1	2	1	6	6	6	18.3277	21.3221	18.4855	21.4017	21.1461	21.2402
	2.73983	1.88001	SPCC4G3.15c|not2|III|CCR4-Not	SPCC4G3.15c|not2|III|CCR4-Not	SPCC4G3.15c|not2|III|CCR4-Not complex subunit Not2 (predicted)	Color [DarkGray]	1	4					5	5	5	30.1	30.1	30.1	34.478	0	14.765	14141000	15	37102	33389	33113	273330	238440	128880	704940	634400	629150	5193300	4530500	2448800	1	2	1	5	4	3	18.9257	18.9142	19.6435	21.2042	20.9206	20.9986
	2.85057	1.83689	SPAC630.09c|mug58|I|GLYK	SPAC630.09c|mug58|I|GLYK	SPAC630.09c|mug58|I|GLYK family kinase of unknown specificity (predicted)	Color [DarkGray]	1	4					6	6	6	27.1	27.1	27.1	31.809	0	21.259	17979000	19	28910	23175	53093	321590	414600	282350	462550	370800	849490	5145400	6633600	4517500	1	2	1	6	6	5	20.0708	19.5725	19.2767	21.4652	21.5315	21.4338
	0.802419	1.80439	SPBC839.16|thf1|II|C1-5,6,7,8-tetrahydrofolate	SPBC839.16|thf1|II|C1-5,6,7,8-tetrahydrofolate	SPBC839.16|thf1|II|C1-5,6,7,8-tetrahydrofolate (THF) synthase, trifunctional enzyme Thf1	Color [DarkGray]	1	4					19	19	18	24.1	24.1	23.3	101.2	0	40.69	53560000	44	45618	6671.6	23364	310570	343590	262050	2463400	360270	1261600	16771000	18554000	14150000	6	2	3	15	19	15	22.3272	18.9438	21.647	22.9968	22.7183	22.6162
	1.83986	1.78249	SPAC9.07c|SPAC9.07c|I|GTPase	SPAC9.07c|SPAC9.07c|I|GTPase	SPAC9.07c|SPAC9.07c|I|GTPase Rbg1 (predicted)	Color [DarkGray]	1	4					10	10	9	38.8	38.8	36.1	40.375	0	26.923	26191000	15	33437	0	14481	393500	268430	337790	835930	0	362020	9837500	6710600	8444800	3	0	1	8	7	5	20.596	20.5049	19.3221	21.8331	21.7521	22.1852
	1.05338	1.75865	SPAC1834.02|aro1|I|pentafunctional	SPAC1834.02|aro1|I|pentafunctional	SPAC1834.02|aro1|I|pentafunctional aromatic polypeptide Aro1 (predicted)	Color [DarkGray]	1	4					17	17	17	13	13	13	173.78	0	30.049	23037000	31	14018	2350.1	0	50390	136090	85115	1121400	188010	0	4031200	10887000	6809200	5	1	1	10	15	12	21.3628	19.6608	18.7142	21.5192	21.9127	21.5819
	3.69429	1.73954	SPAC1834.11c|sec18|I|secretory	SPAC1834.11c|sec18|I|secretory	SPAC1834.11c|sec18|I|secretory pathway protein Sec18 (predicted)	Color [DarkGray]	1	4					10	9	9	16.4	14.9	14.9	87.553	0	16.245	10070000	13	0	0	0	97359	63783	53114	0	0	0	4575900	2997800	2496400	1	1	1	7	8	5	18.9714	18.9969	19.1416	20.7507	20.5773	21.0007
	4.10377	1.73537	SPAC22A12.16|acl2|I|ATP-citrate	SPAC22A12.16|acl2|I|ATP-citrate	SPAC22A12.16|acl2|I|ATP-citrate synthase subunit 2 (predicted)	Color [DarkGray]	1	4					18	18	18	49	49	49	53.942	0	60.078	268990000	71	638060	298280	681090	3346200	4339300	4146500	12761000	5965600	13622000	66925000	86786000	82930000	10	8	11	15	16	14	23.6435	23.3541	23.5797	25.1682	25.2481	25.367
	1.54863	1.72879	SPBC12C2.06|dbp5|II|cytoplasmic	SPBC12C2.06|dbp5|II|cytoplasmic	SPBC12C2.06|dbp5|II|cytoplasmic ATP-dependent RNA helicase Dbp5 (predicted)	Color [DarkGray]	1	4					6	6	6	14.5	14.5	14.5	56.304	0	15.744	12797000	10	25701	0	29370	84453	145380	127890	796740	0	910470	2618000	4506800	3964700	3	0	1	3	5	3	20.1881	18.7618	18.6366	20.6977	20.9271	21.1481
	3.11619	1.71862	SPAC10F6.03c|cts1|I|CTP	SPAC10F6.03c|cts1|I|CTP	SPAC10F6.03c|cts1|I|CTP synthase Cts1 (predicted)	Color [DarkGray]	1	4					16	16	16	33.8	33.8	33.8	66.867	0	47.336	121650000	44	196150	222880	190650	1517500	1415800	1525700	4707700	5349100	4575600	36421000	33979000	36616000	7	6	5	12	13	14	22.5231	22.6965	22.0988	24.1346	24.075	24.2647
	0.952379	1.67874	SPAP7G5.02c|gua2|I|GMP	SPAP7G5.02c|gua2|I|GMP	SPAP7G5.02c|gua2|I|GMP synthase [glutamine-hydrolyzing] Gua2 (predicted)	Color [DarkGray]	1	4					8	8	8	18	18	18	60.044	0	14.4	27675000	14	56214	10131	0	202680	350640	245190	1798900	324200	0	6485800	11220000	7846100	3	1	0	6	7	4	21.8291	19.4896	19.3243	21.6071	22.1701	21.902
	1.79482	1.67558	SPCPB16A4.05c|ure7|III|urease	SPCPB16A4.05c|ure7|III|urease	SPCPB16A4.05c|ure7|III|urease accessory protein UreG	Color [DarkGray]	1	4					12	12	12	46.5	46.5	46.5	31.33	0	27.977	44116000	35	58749	94865	146860	1309100	976490	807440	763740	1233200	1909200	17019000	12694000	10497000	1	2	4	10	9	7	20.2129	21.1702	21.4005	23.0143	22.4353	22.3608
	1.40267	1.65536	SPAC222.08c|sno1|I|glutamine	SPAC222.08c|sno1|I|glutamine	SPAC222.08c|sno1|I|glutamine aminotransferase subunit Sno1 (predicted)	Color [DarkGray]	1	4					4	4	4	33.3	33.3	33.3	25.901	0	37.208	10216000	11	0	0	0	595160	240160	93430	0	0	0	6546700	2641800	1027700	0	1	0	4	3	1	19.7964	19.5529	18.0391	20.7923	20.8139	20.7482
	1.04102	1.65298	SPBC1539.07c|fmd1|II|glutathione-dependent	SPBC1539.07c|fmd1|II|glutathione-dependent	SPBC1539.07c|fmd1|II|glutathione-dependent formaldehyde dehydrogenase (predicted)	Color [DarkGray]	1	4					6	6	6	19	19	19	40.444	0	13.046	14514000	16	32084	0	0	197010	389410	349100	481260	0	0	2955200	5841200	5236500	2	1	0	3	4	6	19.8356	20.4865	18.276	20.9591	20.7159	21.882
	3.20555	1.648	SPBC1703.07|acl1|II|ATP	SPBC1703.07|acl1|II|ATP	SPBC1703.07|acl1|II|ATP citrate synthase subunit 1 (predicted)	Color [DarkGray]	1	4					21	21	21	43.3	43.3	43.3	67.203	0	123.69	282830000	86	241720	183510	246030	2012000	2587000	2172500	9185400	6973200	9349000	76456000	98307000	82556000	9	9	10	19	19	18	23.7758	23.6958	23.3438	25.0432	25.3526	25.3637
	2.78134	1.63406	SPBP19A11.03c|mts4|II|19S	SPBP19A11.03c|mts4|II|19S	SPBP19A11.03c|mts4|II|19S proteasome regulatory subunit Mts4	Color [DarkGray]	1	4					29	29	29	39.6	39.6	39.6	97.998	0	156.83	201080000	77	103410	177900	126520	1251000	1171800	1273000	5067100	8717200	6199500	61300000	57418000	62378000	8	8	9	24	21	22	22.7673	23.376	23.4347	24.7859	24.7925	24.9017
	3.32934	1.62605	SPBC106.06|cct4|II|chaperonin-containing	SPBC106.06|cct4|II|chaperonin-containing	SPBC106.06|cct4|II|chaperonin-containing T-complex delta subunit Cct4	Color [DarkGray]	1	4					17	17	17	42.3	42.3	42.3	56.968	0	119.22	207460000	74	172720	169810	233610	2188500	2041700	2347400	5008800	4924400	6774600	63466000	59208000	68075000	6	6	7	16	16	15	22.999	23.4034	23.2455	24.8359	24.6701	25.0201
	0.440275	1.61168	SPAC4F8.14c|hcs1|I|3-hydroxy-3-methylglutaryl-CoA	SPAC4F8.14c|hcs1|I|3-hydroxy-3-methylglutaryl-CoA	SPAC4F8.14c|hcs1|I|3-hydroxy-3-methylglutaryl-CoA synthase	Color [DarkGray]	1	4					11	11	11	28.2	28.2	28.2	49.238	0	25.898	53269000	35	511070	69388	32473	314210	997180	391710	11755000	1595900	746870	7226900	22935000	9009300	8	3	2	6	10	7	23.3316	21.6341	18.1113	22.247	23.276	22.3891
	1.09483	1.59508	SPAC607.05|rpn9|I|19S	SPAC607.05|rpn9|I|19S	SPAC607.05|rpn9|I|19S proteasome regulatory subunit Rpn9	Color [DarkGray]	1	4					6	6	6	17.3	17.3	17.3	43.457	0	50.28	24359000	17	33748	23756	87469	242440	397960	321860	742460	522620	1924300	5333600	8755000	7081000	2	1	2	6	6	5	20.3354	18.908	21.2417	21.6	21.9072	21.7631
	0.918873	1.56739	SPAC821.11|pro1|I|gamma-glutamyl	SPAC821.11|pro1|I|gamma-glutamyl	SPAC821.11|pro1|I|gamma-glutamyl phosphate reductase Pro1 (predicted)	Color [DarkGray]	1	4					11	11	11	30.8	30.8	30.8	48.706	0	26.569	37754000	29	0	48981	68342	311250	350060	479830	0	1469400	2050300	9337500	10502000	14395000	1	4	4	7	10	7	19.237	21.3367	21.7703	22.1797	22.2161	22.6504
	3.49914	1.56438	SPAC30C2.08|SPAC30C2.08|I|conserved	SPAC30C2.08|SPAC30C2.08|I|conserved	SPAC30C2.08|SPAC30C2.08|I|conserved fungal protein	Color [DarkGray]	1	4					6	6	6	14.9	14.9	14.9	52.69	0	7.781	11955000	11	24795	0	0	173760	157510	70890	694260	0	0	4865300	4410400	1984900	1	0	0	5	6	2	19.2512	19.2949	19.5217	21.0303	20.7088	21.0219
	0.54382	1.55159	SPAC26F1.13c|lrs1|I|cytoplasmic	SPAC26F1.13c|lrs1|I|cytoplasmic	SPAC26F1.13c|lrs1|I|cytoplasmic leucine-tRNA ligase Lrs1 (predicted)	Color [DarkGray]	1	4					21	21	21	23.9	23.9	23.9	126.45	0	44.207	33433000	43	134590	3229.7	6155.6	129860	229000	45241	8210300	197010	375490	7921600	13969000	2759700	14	3	2	11	18	9	22.9355	18.96	19.4731	22.0989	22.2566	21.668
	0.905479	1.53538	SPAC767.01c|vps1|I|dynamin	SPAC767.01c|vps1|I|dynamin	SPAC767.01c|vps1|I|dynamin family protein Vps1	Color [DarkGray]	1	4					10	10	10	18.4	18.4	18.4	75.79	0	23.059	36109000	22	4983.7	22943	67437	306160	323720	224980	189380	871830	2562600	11634000	12302000	8549200	1	3	4	7	7	7	19.1537	21.237	21.7118	22.3433	22.317	22.0483
	0.791708	1.5331	SPBC32F12.10|SPBC32F12.10|II|phosphoglucomutase	SPBC32F12.10|SPBC32F12.10|II|phosphoglucomutase	SPBC32F12.10|SPBC32F12.10|II|phosphoglucomutase (predicted)	Color [DarkGray]	1	4					7	7	7	19	19	19	60.598	0	18.217	24169000	19	89628	17584	21363	207800	259910	183340	2778500	545100	662270	6441900	8057200	5683600	4	1	1	5	7	4	21.8703	19.3564	19.0743	21.4421	21.7624	21.6959
	2.85479	1.53	SPBC16H5.02|pfk1|II|6-phosphofructokinase	SPBC16H5.02|pfk1|II|6-phosphofructokinase	SPBC16H5.02|pfk1|II|6-phosphofructokinase pfk1	Color [DarkGray]	1	4					40	40	40	59.1	59.1	59.1	102.55	0	297.75	1324200000	266	1606800	838300	1334300	8827800	7992000	8187700	73913000	38562000	61376000	406080000	367630000	376630000	27	22	24	36	37	35	26.2553	25.6522	25.8138	27.4589	27.3034	27.549
	4.63144	1.52314	SPBC23G7.12c|rpt6|II|19S	SPBC23G7.12c|rpt6|II|19S	SPBC23G7.12c|rpt6|II|19S proteasome regulatory subunit Rpt6 (predicted)	Color [DarkGray]	1	4					18	18	17	56.6	56.6	53.6	45.069	0	128.99	101360000	57	117170	120780	130590	1467400	1319200	1068300	2812100	2898700	3134100	35218000	31661000	25639000	5	5	5	16	14	16	22.1167	22.252	22.3379	23.798	23.7543	23.7238
	0.603242	1.51909	SPAC6F12.10c|ade3|I|phosphoribosylformylglycinamidine	SPAC6F12.10c|ade3|I|phosphoribosylformylglycinamidine	SPAC6F12.10c|ade3|I|phosphoribosylformylglycinamidine synthase Ade3 (predicted)	Color [DarkGray]	1	4					13	13	13	13.8	13.8	13.8	144.86	0	19.226	12221000	19	4376	0	0	36025	133360	14264	284440	0	0	2341600	8668300	927130	1	0	0	6	11	3	18.8294	19.3465	18.2559	21.2843	21.5364	18.1683
	0.985108	1.51317	SPAC1B3.01c|SPAC1B3.01c|I|uracil	SPAC1B3.01c|SPAC1B3.01c|I|uracil	SPAC1B3.01c|SPAC1B3.01c|I|uracil phosphoribosyltransferase (predicted)	Color [DarkGray]	1	4					5	5	5	31.5	31.5	31.5	24.466	0	22.202	36194000	20	22693	110870	318860	873180	1053700	911080	249630	1219600	3507500	9605000	11590000	10022000	1	2	4	5	5	5	20.2927	19.6642	22.0526	22.0797	22.356	22.1133
	3.25091	1.49866	SPAP8A3.09c|paa1|I|protein	SPAP8A3.09c|paa1|I|protein	SPAP8A3.09c|paa1|I|protein phosphatase regulatory subunit Paa1	Color [DarkGray]	1	4					13	13	13	31.5	31.5	31.5	66.616	0	80.243	54380000	46	65013	76954	91712	545600	502880	417210	2080400	2462500	2934800	17459000	16092000	13351000	3	3	6	12	12	12	21.2538	21.6372	21.4122	23.0831	22.9735	22.7427
	1.36928	1.4883	SPAC1782.06c|phb1|I|prohibitin	SPAC1782.06c|phb1|I|prohibitin	SPAC1782.06c|phb1|I|prohibitin Phb1 (predicted)	Color [DarkGray]	1	4					7	7	7	23.8	23.8	23.8	31.053	0	27.953	21612000	19	18447	0	72809	273540	416080	490410	313600	0	1237700	4650200	7073300	8337000	2	0	3	4	7	7	19.6406	19.6559	21.1241	21.4461	21.5715	21.8679
	3.0159	1.47269	SPBC337.05c|cct8|II|chaperonin-containing	SPBC337.05c|cct8|II|chaperonin-containing	SPBC337.05c|cct8|II|chaperonin-containing T-complex theta subunit Cct8	Color [DarkGray]	1	4					25	25	25	59.9	59.9	59.9	59.955	0	90.522	171010000	80	111070	130740	262960	1395600	1497400	1224200	4109600	4837300	9729600	51638000	55402000	45296000	6	8	13	22	22	20	22.7511	23.08	23.3127	24.605	24.4447	24.5123
	0.952739	1.43979	SPBC4F6.17c|SPBC4F6.17c|II|mitochondrial	SPBC4F6.17c|SPBC4F6.17c|II|mitochondrial	SPBC4F6.17c|SPBC4F6.17c|II|mitochondrial heatshock protein Hsp78 (predicted)	Color [DarkGray]	1	4					16	16	16	24.2	24.2	24.2	90.153	0	35.595	46508000	47	41911	13328	60982	344790	275210	232710	2011700	639760	2927100	16550000	13210000	11170000	8	3	6	14	13	12	21.6034	19.7747	22.0871	22.7268	22.5149	22.5429
	3.41027	1.42707	SPAC56E4.04c|cut6|I|acetyl-CoA/biotin	SPAC56E4.04c|cut6|I|acetyl-CoA/biotin	SPAC56E4.04c|cut6|I|acetyl-CoA/biotin carboxylase	Color [DarkGray]	1	4					63	63	63	35.5	35.5	35.5	256.84	0	221.8	287760000	194	79915	64275	102590	730570	690400	671750	9829500	7905900	12619000	89861000	84919000	82626000	17	15	25	55	50	52	23.862	23.7914	23.8232	25.3676	24.9967	25.3935
	1.00559	1.42316	SPAC1093.05|SPAC1093.05|I|ATP-dependent	SPAC1093.05|SPAC1093.05|I|ATP-dependent	SPAC1093.05|SPAC1093.05|I|ATP-dependent RNA helicase Hca4 (predicted)	Color [DarkGray]	1	4					9	9	9	14.3	14.3	14.3	83.67	0	16.498	13981000	16	0	21484	103630	146040	79102	73416	0	708980	3419900	4819200	2610400	2422700	1	1	4	8	5	4	19.4819	18.604	20.7311	21.2738	20.5388	21.2739
	2.73078	1.4218	SPAC222.12c|atp2|I|F1-ATPase	SPAC222.12c|atp2|I|F1-ATPase	SPAC222.12c|atp2|I|F1-ATPase beta subunit Atp2	Color [DarkGray]	1	4					13	13	13	35	35	35	56.875	0	49.207	69791000	41	95752	72522	85942	972380	807560	650090	2489600	1885600	2234500	25282000	20997000	16902000	4	4	5	11	12	8	22.1728	21.6386	21.575	23.2637	23.2568	23.1313
	3.57024	1.41764	SPAC22G7.06c|ura1|I|carbamoyl-phosphate	SPAC22G7.06c|ura1|I|carbamoyl-phosphate	SPAC22G7.06c|ura1|I|carbamoyl-phosphate synthase (glutamine hydrolyzing), aspartate carbamoyltransferase Ura1	Color [DarkGray]	1	4					82	82	82	43.1	43.1	43.1	248.31	0	323.31	1099500000	322	264700	307160	480770	2965500	2814700	3162900	29117000	33788000	52885000	326210000	309610000	347920000	31	38	41	76	74	73	25.679	25.7473	25.8997	27.2121	27.0153	27.3514
	2.24006	1.40746	SPBC646.11|cct6|II|chaperonin-containing	SPBC646.11|cct6|II|chaperonin-containing	SPBC646.11|cct6|II|chaperonin-containing T-complex zeta subunit Cct6	Color [DarkGray]	1	4					12	12	12	38.5	38.5	38.5	58.548	0	49.749	62112000	38	55369	81768	118910	745470	644060	572710	1550300	2289500	3329600	20873000	18034000	16036000	3	4	6	11	9	9	21.1443	21.9249	21.9192	23.1365	23.0472	23.027
	3.24029	1.39446	SPCC584.01c|met10|III|sulfite	SPCC584.01c|met10|III|sulfite	SPCC584.01c|met10|III|sulfite reductase NADPH flavoprotein subunit (predicted)	Color [DarkGray]	1	4					33	33	33	37.8	37.8	37.8	111.35	0	254.47	362660000	135	218910	270290	371870	2692100	2391400	1771600	10289000	12704000	17478000	126530000	112400000	83263000	15	18	17	32	30	26	23.9832	24.2694	24.4022	25.7392	25.5151	25.5839
	2.81601	1.38197	SPAC1F7.05|cdc22|I|ribonucleoside	SPAC1F7.05|cdc22|I|ribonucleoside	SPAC1F7.05|cdc22|I|ribonucleoside reductase large subunit Cdc22	Color [DarkGray]	1	4					21	21	21	30.7	30.7	30.7	91.998	0	157.92	157350000	59	100000	139140	228190	907980	1275600	1095700	4200200	5844000	9583800	38135000	53573000	46018000	4	8	10	20	19	16	22.7226	23.1121	23.3174	24.3643	24.5086	24.4252
	1.29946	1.3754	SPBC29B5.04c|SPBC29B5.04c|II|actin	SPBC29B5.04c|SPBC29B5.04c|II|actin	SPBC29B5.04c|SPBC29B5.04c|II|actin cortical patch protein (predicted)	Color [DarkGray]	1	4					6	6	6	20	20	20	68.508	0	50.318	15733000	23	12783	27576	20306	128530	119380	128470	460170	992740	731000	4627000	4297500	4624900	2	2	1	6	4	3	20.4804	19.3699	18.8385	20.7191	21.0585	21.0374
	3.14831	1.37202	SPAC23C4.08|rho3|I|Rho	SPAC23C4.08|rho3|I|Rho	SPAC23C4.08|rho3|I|Rho family GTPase Rho3	Color [DarkGray]	1	4					5	5	4	22.9	22.9	19.5	22.501	0	7.1444	9935600	10	0	0	24469	284720	256030	199060	0	0	318100	3701300	3328300	2587800	0	0	2	4	5	4	19.085	19.4125	19.5409	20.8175	20.7015	20.6354
	1.08621	1.36191	SPBC646.16|scl1|II|20S	SPBC646.16|scl1|II|20S	SPBC646.16|scl1|II|20S proteasome complex subunit alpha 1 (predicted)	Color [DarkGray]	1	4					9	9	9	42.2	42.2	42.2	26.539	0	17.248	20962000	19	73956	38574	18515	431270	391860	278870	1257200	655760	314760	7331600	6661600	4740700	2	1	1	8	6	6	21.2776	19.6926	19.3825	21.4928	21.5678	21.3779
	1.24853	1.34407	SPCC1223.07c|drs1|III|cytoplasmic	SPCC1223.07c|drs1|III|cytoplasmic	SPCC1223.07c|drs1|III|cytoplasmic aspartate-tRNA ligase Drs1 (predicted)	Color [DarkGray]	1	4					17	17	17	35.3	35.3	35.3	66.67	0	37.496	68794000	57	169370	34570	93882	506570	816700	528730	5419900	1106200	3004200	16210000	26134000	16919000	8	6	8	16	15	14	22.7084	21.0044	21.7571	23.0856	23.3873	23.0291
	1.03893	1.33043	SPAC3A12.18|zwf1|I|glucose-6-phosphate	SPAC3A12.18|zwf1|I|glucose-6-phosphate	SPAC3A12.18|zwf1|I|glucose-6-phosphate 1-dehydrogenase (predicted)	Color [DarkGray]	1	4					7	7	7	19.4	19.4	19.4	57.204	0	23.553	14961000	18	31414	0	0	175550	235330	92031	879600	0	0	4915500	6589300	2576900	2	0	1	4	7	3	20.7084	18.6675	19.8296	21.0338	21.2727	20.8904
	1.83335	1.32777	SPCC16A11.17|mcm4|III|MCM	SPCC16A11.17|mcm4|III|MCM	SPCC16A11.17|mcm4|III|MCM complex subunit Mcm4/Cdc21	Color [DarkGray]	1	4					6	6	6	9.3	9.3	9.3	101.54	0	8.7834	7000400	8	0	0	0	70357	49086	32741	0	0	0	3236400	2258000	1506100	0	0	0	5	4	3	19.5083	18.8676	18.4017	20.3082	20.1876	20.2651
	1.95336	1.31353	SPBC30D10.03c|isn1|II|IMP	SPBC30D10.03c|isn1|II|IMP	SPBC30D10.03c|isn1|II|IMP 5-nucleotidase Isn1 (predicted)	Color [DarkGray]	1	4					6	6	6	19.3	19.3	19.3	45.805	0	8.4947	17093000	13	40371	31239	41592	238130	333620	214680	767050	593550	790260	4524600	6338800	4078900	1	1	1	4	5	3	20.1581	20.2706	19.5934	21.6676	20.9526	21.3425
	0.689425	1.30961	SPAC23H3.09c|gly1|I|threonine	SPAC23H3.09c|gly1|I|threonine	SPAC23H3.09c|gly1|I|threonine aldolase Gly1 (predicted)	Color [DarkGray]	1	4					4	4	4	15.2	15.2	15.2	41.318	0	23.502	13848000	19	89037	8783	0	111640	270700	179250	1869800	184440	0	2344500	5684700	3764200	3	1	1	3	4	4	21.1748	18.3852	18.9768	20.8172	21.1113	20.5372
	0.634536	1.30516	SPBC1604.21c|ptr3|II|ubiquitin	SPBC1604.21c|ptr3|II|ubiquitin	SPBC1604.21c|ptr3|II|ubiquitin activating enzyme E1	Color [DarkGray]	1	4					12	12	12	16.2	16.2	16.2	112.95	0	22.229	14775000	22	35779	4546.4	8483.2	45823	144060	29946	1967800	250050	466570	2520300	7923400	1647000	5	1	1	5	9	6	20.9933	19.3913	18.0452	21.0007	21.2763	20.0683
	2.39566	1.27565	SPAC29A4.15|srs1|I|cytoplasmic	SPAC29A4.15|srs1|I|cytoplasmic	SPAC29A4.15|srs1|I|cytoplasmic serine-tRNA ligase Srs1 (predicted)	Color [DarkGray]	1	4					15	15	15	36.2	36.2	36.2	51.642	0	60.842	124650000	59	180940	99759	217440	1069700	1644700	1085700	5247200	2893000	6305700	31022000	47695000	31484000	9	5	10	13	14	12	23.0318	22.549	22.6899	23.713	24.1942	24.1905
	2.06877	1.272	SPAC24H6.04|hxk1|I|hexokinase	SPAC24H6.04|hxk1|I|hexokinase	SPAC24H6.04|hxk1|I|hexokinase 1	Color [DarkGray]	1	4					13	13	13	37	37	37	53.597	0	44.374	53101000	51	142130	67266	140980	878990	669630	514700	3126800	1479900	3101500	19338000	14732000	11323000	6	5	6	12	8	10	21.854	21.1321	21.6938	23.0244	22.9296	22.5419
	0.954492	1.26401	SPCC1442.09|trp3|III|anthranilate	SPCC1442.09|trp3|III|anthranilate	SPCC1442.09|trp3|III|anthranilate synthase component I (predicted)	Color [DarkGray]	1	4					10	10	10	22.7	22.7	22.7	54.959	0	16.73	28888000	29	26455	26293	88886	269740	352740	267580	740740	736210	2488800	7552700	9876600	7492400	1	2	4	8	9	7	19.4324	20.919	21.4918	21.8722	22.0325	21.7307
	3.38595	1.26335	SPCC417.08|tef3|III|translation	SPCC417.08|tef3|III|translation	SPCC417.08|tef3|III|translation elongation factor eEF3	Color [DarkGray]	1	4					50	50	50	58.5	58.5	58.5	115.8	0	295.18	1933800000	273	2237500	1511200	1857200	11429000	11333000	9548800	114110000	77073000	94718000	582900000	577990000	486990000	38	34	35	44	46	42	26.9348	26.6098	26.5783	27.993	27.9979	27.9221
	0.617749	1.25365	SPAC17H9.12c|SPAC17H9.12c|I|mitochondrial	SPAC17H9.12c|SPAC17H9.12c|I|mitochondrial	SPAC17H9.12c|SPAC17H9.12c|I|mitochondrial cytochrome c-heme linkage protein Cyc2 (predicted)	Color [DarkGray]	1	4					8	8	8	39.5	39.5	39.5	29.375	0	16.099	41729000	27	0	229260	231670	961600	642840	716580	0	3438900	3475100	14424000	9642600	10749000	0	6	4	8	7	6	19.3957	22.1737	21.9486	22.5064	22.0572	22.7154
	0.825924	1.24059	SPBC8D2.20c|sec31|II|COPII-coated	SPBC8D2.20c|sec31|II|COPII-coated	SPBC8D2.20c|sec31|II|COPII-coated vesicle component Sec31 (predicted)	Color [DarkGray]	1	4					11	11	11	14.7	14.7	14.7	132.5	0	16.967	9176500	18	23435	0	0	18059	58212	29541	1663900	0	0	1282200	4133100	2097400	5	0	0	3	9	4	20.5342	18.3885	18.5422	20.361	20.5549	20.2708
	2.10742	1.23804	SPAC1527.03|SPAC1527.03|I|RNA-binding	SPAC1527.03|SPAC1527.03|I|RNA-binding	SPAC1527.03|SPAC1527.03|I|RNA-binding protein (predicted)	Color [DarkGray]	1	4					8	8	8	21.9	21.9	21.9	53.232	0	13.543	10462000	15	0	0	19101	246710	230430	84967	0	0	343820	4440800	4147700	1529400	0	0	2	5	7	5	19.8641	19.3787	19.2812	21.0856	20.5102	20.6424
	0.32155	1.21303	SPAC806.03c|rps2601|I|40S	SPAC806.03c|rps2601|I|40S	SPAC806.03c|rps2601|I|40S ribosomal protein S26 (predicted)	Color [DarkGray]	1	4					3	2	2	26.7	19.2	19.2	13.876	0	7.0538	21637000	8	336550	745940	327460	967260	1823000	1208900	1346200	2983700	1309900	3869000	7292100	4835600	2	3	2	2	3	3	18.62	21.7446	17.9457	18.6451	21.9001	21.4042
	0.893577	1.20557	SPBC18E5.01|SPBC18E5.01|II|cycloisomerase	SPBC18E5.01|SPBC18E5.01|II|cycloisomerase	SPBC18E5.01|SPBC18E5.01|II|cycloisomerase 2 family	Color [DarkGray]	1	4					4	4	4	22.8	22.8	22.8	38.22	0	11.264	9629100	11	0	0	0	370540	67007	164270	0	0	0	5928600	1072100	2628300	0	0	0	4	1	2	19.6934	19.0575	19.3395	21.1583	19.3661	21.1826
	0.8629	1.15953	SPBC18H10.02|lcf1|II|long-chain-fatty-acid-CoA	SPBC18H10.02|lcf1|II|long-chain-fatty-acid-CoA	SPBC18H10.02|lcf1|II|long-chain-fatty-acid-CoA ligase Lcf1	Color [DarkGray]	1	4					9	9	9	18.3	18.3	18.3	75.965	0	27.208	41128000	23	115440	25587	62098	382670	450720	486730	3117000	690860	1676600	10332000	12169000	13142000	3	2	3	6	7	9	22.1121	20.0116	21.4373	22.1959	22.3549	22.4888
	3.44387	1.1511	SPBC25H2.02|trs1|II|cytoplasmic	SPBC25H2.02|trs1|II|cytoplasmic	SPBC25H2.02|trs1|II|cytoplasmic threonine-tRNA ligase Trs1 (predicted)	Color [DarkGray]	1	4					26	26	26	46.5	46.5	46.5	80.137	0	68.173	244100000	95	331500	270570	285540	1709800	1819100	1686000	13260000	10823000	11422000	68393000	72763000	67442000	15	13	10	25	22	20	23.9767	23.911	23.7565	24.8758	25.0913	25.1306
	1.38055	1.13593	SPAC1805.16c|SPAC1805.16c|I|purine	SPAC1805.16c|SPAC1805.16c|I|purine	SPAC1805.16c|SPAC1805.16c|I|purine nucleoside phosphorylase (predicted)	Color [DarkGray]	1	4					5	5	5	23.2	23.2	23.2	34.238	0	6.6159	8591500	13	21177	38493	42367	79835	139370	156060	381190	692870	762610	1437000	2508700	2809100	3	1	2	2	2	4	19.3326	19.4175	18.4427	19.7659	20.3206	20.514
	0.629216	1.12409	SPAC3C7.14c|obr1|I|ubiquitinated	SPAC3C7.14c|obr1|I|ubiquitinated	SPAC3C7.14c|obr1|I|ubiquitinated protein Uhp1	Color [DarkGray]	1	4					2	2	2	12.4	12.4	12.4	21.898	0	4.1039	11143000	6	410510	77156	0	195110	608420	101650	3284100	617250	0	1560800	4867300	813200	1	1	1	2	2	1	19.0739	19.1139	18.052	19.5914	21.2435	18.7771
	1.84014	1.11888	SPCC757.07c|ctt1|III|catalase	SPCC757.07c|ctt1|III|catalase	SPCC757.07c|ctt1|III|catalase	Color [DarkGray]	1	4					4	4	4	11.3	11.3	11.3	58.279	0	13.467	7690100	14	0	0	0	93415	131090	50139	0	0	0	2615600	3670600	1403900	2	0	0	3	4	4	19.3899	19.4316	18.8594	20.5748	20.5119	19.9508
	1.91358	1.11143	SPBC56F2.04|utp20|II|U3	SPBC56F2.04|utp20|II|U3	SPBC56F2.04|utp20|II|U3 snoRNP protein Utp20 (predicted)	Color [DarkGray]	1	4					9	9	9	4.7	4.7	4.7	285.22	0	10.059	6437700	12	0	4364.8	0	16644	10977	20354	0	536870	0	2047200	1350200	2503500	0	3	2	4	5	4	19.1465	18.5281	19.0874	19.8532	19.8853	20.3578
	2.8956	1.10141	SPCC1682.16|rpt4|III|19S	SPCC1682.16|rpt4|III|19S	SPCC1682.16|rpt4|III|19S proteasome regulatory subunit Rpt4 (predicted)	Color [DarkGray]	1	4					15	15	15	45.6	45.6	45.6	43.608	0	74.707	130770000	53	177190	191110	327180	1941600	1579400	1469000	4075300	4395500	7525200	44658000	36326000	33788000	4	5	6	13	13	13	22.7098	23.0241	23.1453	24.1276	23.985	24.0708
	1.15385	1.09956	SPAC144.12|rki1|I|ribose	SPAC144.12|rki1|I|ribose	SPAC144.12|rki1|I|ribose 5-phosphate isomerase Rki1 (predicted)	Color [DarkGray]	1	4					7	7	7	32.5	32.5	32.5	29.329	0	32.107	22183000	29	31923	49113	149530	370030	509610	276260	510770	785800	2392500	5920500	8153800	4420100	4	4	4	6	7	7	19.5361	20.8751	20.8836	21.5021	21.5662	21.5252
	3.54513	1.09889	SPBC9B6.04c|tuf1|II|mitochondrial	SPBC9B6.04c|tuf1|II|mitochondrial	SPBC9B6.04c|tuf1|II|mitochondrial translation elongation factor EF-Tu Tuf1	Color [DarkGray]	1	4					13	13	13	41.2	41.2	41.2	48.282	0	48.96	81602000	45	138170	108150	220810	957340	1019400	956210	3316000	2595500	5299400	22976000	24466000	22949000	5	4	8	13	13	13	22.1543	22.3334	22.3951	23.3192	23.3539	23.5064
	2.03465	1.09612	SPBP35G2.07|ilv1|II|acetolactate;SPAC18G6.06|utp11|I|U3	SPBP35G2.07|ilv1|II|acetolactate	SPBP35G2.07|ilv1|II|acetolactate synthase catalytic subunit	Color [DarkGray]	1	4					20	20	20	32.4	32.4	32.4	73.193	0	57.826	263010000	93	168260	287440	437950	2238900	1886800	1902000	6393900	10923000	16642000	85078000	71697000	72275000	9	14	15	18	19	17	23.5498	24.2478	24.0539	25.0957	24.8466	25.1976
	2.49427	1.09365	SPAC1071.06|arp9|I|SWI/SNF	SPAC1071.06|arp9|I|SWI/SNF	SPAC1071.06|arp9|I|SWI/SNF and RSC complex subunit Arp9	Color [DarkGray]	1	4					7	7	7	19.1	19.1	19.1	59.138	0	17.806	7279700	19	0	0	7287.4	63791	110530	69415	0	0	211330	1849900	3205400	2013000	2	0	1	4	6	4	18.9925	19.4418	19.0716	20.1493	20.1682	20.4694
	1.34178	1.08966	SPAC22F8.08|sec24|I|COPII	SPAC22F8.08|sec24|I|COPII	SPAC22F8.08|sec24|I|COPII cargo receptor Sec24/Sfb2 subunit	Color [DarkGray]	1	4					6	6	6	8.5	8.5	8.5	101.9	0	9.6053	9135900	7	14891	0	4773.9	47378	162690	31290	521180	0	167090	1658200	5694200	1095200	1	0	1	3	6	2	19.2159	19.9144	18.9217	20.3008	20.9079	20.1123
	1.99578	1.0795	SPAPB1E7.07|glt1|I|glutamate	SPAPB1E7.07|glt1|I|glutamate	SPAPB1E7.07|glt1|I|glutamate synthase Glt1 (predicted)	Color [DarkGray]	1	4					42	42	42	25.9	25.9	25.9	232.85	0	128.57	146990000	123	73220	33079	50498	391050	442330	383540	7834500	3539400	5403300	41842000	47329000	41039000	13	8	11	32	41	34	23.5394	22.7327	23.1316	24.2402	24.2521	24.1499
	1.70517	1.07004	SPCC757.09c|rnc1|III|RNA-binding	SPCC757.09c|rnc1|III|RNA-binding	SPCC757.09c|rnc1|III|RNA-binding protein that suppresses calcineurin deletion Rnc1	Color [DarkGray]	1	4					10	10	10	31.9	31.9	31.9	43.377	0	51.541	73643000	36	129500	214280	448120	1048800	1017300	1233300	2330900	3857100	8066100	18878000	18312000	22200000	3	4	6	7	9	8	21.8919	22.1674	22.6381	23.5273	22.9406	23.4396
	0.523115	1.06978	SPBC4C3.03|thr1|II|homoserine	SPBC4C3.03|thr1|II|homoserine	SPBC4C3.03|thr1|II|homoserine kinase Thr1 (predicted)	Color [DarkGray]	1	4					9	9	9	27.2	27.2	27.2	36.608	0	15.321	21777000	20	30491	61515	68854	410210	368890	341040	518350	1045700	1170500	6973600	6271100	5797600	1	2	2	7	6	6	18.4791	21.2163	21.0889	21.475	21.1098	21.4088
	1.14055	1.06122	SPBC3F6.03|trr1|II|thioredoxin	SPBC3F6.03|trr1|II|thioredoxin	SPBC3F6.03|trr1|II|thioredoxin reductase Trr1	Color [DarkGray]	1	4					3	3	3	16.8	16.8	16.8	34.618	0	13.996	10497000	11	89181	0	36921	185760	347750	215160	1070200	0	443050	2229100	4173000	2581900	1	0	1	3	3	3	20.3421	19.1072	19.155	20.2955	20.8777	20.6149
	2.35978	1.04199	SPAC328.03|tps1|I|alpha,alpha-trehalose-phosphate	SPAC328.03|tps1|I|alpha,alpha-trehalose-phosphate	SPAC328.03|tps1|I|alpha,alpha-trehalose-phosphate synthase [UDP-forming]	Color [DarkGray]	1	4					9	9	9	18.9	18.9	18.9	58.493	0	31.472	88198000	36	169730	159230	310610	966100	1225900	1177400	3734000	3503100	6833500	21254000	26970000	25903000	4	7	8	7	8	9	22.4936	22.2234	22.747	23.4626	23.407	23.7203
	4.66455	1.03604	SPBC17D11.07c|rpn2|II|19S	SPBC17D11.07c|rpn2|II|19S	SPBC17D11.07c|rpn2|II|19S proteasome regulatory subunit Rpn2 (predicted)	Color [DarkGray]	1	4					24	24	24	27.5	27.5	27.5	107.28	0	68.868	174460000	88	160570	118960	176970	1162400	985680	816100	8189000	6066900	9025400	59284000	50270000	41621000	9	9	12	23	22	19	23.4554	23.4842	23.3488	24.4997	24.4345	24.4623
	1.07505	1.03328	SPAC13G7.12c|eki1|I|choline/ethanolamine	SPAC13G7.12c|eki1|I|choline/ethanolamine	SPAC13G7.12c|eki1|I|choline/ethanolamine kinase Eki1 (predicted)	Color [DarkGray]	1	4					5	5	5	10.7	10.7	10.7	52.535	0	8.4938	7240900	8	0	0	0	91291	148770	61647	0	0	0	2191000	3570400	1479500	0	0	0	2	4	4	18.4193	19.931	19.3948	20.4463	20.2676	20.1311
	3.01134	1.02739	SPCC576.10c|rpt3|III|19S	SPCC576.10c|rpt3|III|19S	SPCC576.10c|rpt3|III|19S proteasome regulatory subunit Rpt3 (predicted)	Color [DarkGray]	1	4					11	11	11	35	35	35	43.552	0	72.848	191890000	66	477420	607130	573590	1892400	2332900	2459600	10981000	13964000	13192000	43526000	53656000	56571000	8	10	9	11	11	11	23.6536	23.6677	23.6784	24.5205	24.6414	24.92
	1.84116	1.01555	SPAC1420.02c|cct5|I|chaperonin-containing	SPAC1420.02c|cct5|I|chaperonin-containing	SPAC1420.02c|cct5|I|chaperonin-containing T-complex epsilon subunit Cct5	Color [DarkGray]	1	4					26	26	26	57.5	57.5	57.5	59.377	0	88.181	168730000	89	122050	266520	388540	1824600	1630800	1391800	3661400	7995600	11656000	54737000	48923000	41753000	9	13	17	25	25	24	22.9039	23.6578	23.5858	24.4857	24.3095	24.3989
	1.79671	1.00025	SPBC12D12.03|cct1|II|chaperonin-containing	SPBC12D12.03|cct1|II|chaperonin-containing	SPBC12D12.03|cct1|II|chaperonin-containing T-complex alpha subunit Cct1	Color [DarkGray]	1	4					24	24	24	53.8	53.8	53.8	60.046	0	77.445	182570000	88	220510	271850	211380	1831000	1753800	1600700	6835900	8427300	6552600	56760000	54369000	49623000	8	10	13	19	24	20	23.6054	23.7751	22.9882	24.4471	24.3389	24.5834
	1.56342	0.98889	SPAC1F8.07c|pdc101|I|pyruvate	SPAC1F8.07c|pdc101|I|pyruvate	SPAC1F8.07c|pdc101|I|pyruvate decarboxylase (predicted)	Color [DarkGray]	1	4					29	29	29	57.9	57.9	57.9	61.547	0	309.81	2770800000	251	10549000	4944600	6269200	27696000	33788000	23323000	274280000	128560000	163000000	720080000	878480000	606390000	22	21	22	27	29	26	27.9411	27.1391	27.1027	28.3391	28.5726	28.2378
	0.423752	0.95189	SPAC4F8.07c|hxk2|I|hexokinase	SPAC4F8.07c|hxk2|I|hexokinase	SPAC4F8.07c|hxk2|I|hexokinase 2	Color [DarkGray]	1	4					12	12	12	32.3	32.3	32.3	50.92	0	39.754	107440000	35	1134100	164900	111160	778430	2347100	836520	22682000	3298000	2223200	15569000	46941000	16730000	10	5	3	8	11	8	24.3457	22.0285	21.5361	23.1514	24.4093	23.2053
	0.790092	0.951704	SPBC902.05c|idh2|II|isocitrate	SPBC902.05c|idh2|II|isocitrate	SPBC902.05c|idh2|II|isocitrate dehydrogenase (NAD+) subunit 2	Color [DarkGray]	1	4					8	8	8	20.6	20.6	20.6	41.188	0	20.936	13689000	18	23767	9724	40993	154930	243940	178520	499120	204200	860860	3253500	5122700	3748900	3	1	2	6	6	6	20.285	18.882	20.5212	20.4715	21.226	20.8458
	1.21049	0.941815	SPBC16G5.05c|scs2|II|VAP	SPBC16G5.05c|scs2|II|VAP	SPBC16G5.05c|scs2|II|VAP family protein Scs2	Color [DarkGray]	1	4					5	5	5	18.8	18.8	18.8	41.234	0	6.6335	7399900	11	54024	0	0	184590	207960	46752	810360	0	0	2768800	3119400	701280	1	0	1	4	5	2	19.5724	18.8217	19.7016	20.3312	20.7131	19.8768
	0.687018	0.938761	SPBC26H8.06|grx4|II|monothiol	SPBC26H8.06|grx4|II|monothiol	SPBC26H8.06|grx4|II|monothiol glutaredoxin Grx4	Color [DarkGray]	1	4					6	6	6	32.4	32.4	32.4	27.099	0	48.015	19405000	21	86594	47745	153630	603570	493580	378960	952540	525200	1689900	6639300	5429400	4168600	2	2	4	6	5	4	20.937	19.0388	20.8399	21.3601	21.1234	21.1484
	1.07802	0.927381	SPCC550.14|vgl1|III|vigilin	SPCC550.14|vgl1|III|vigilin	SPCC550.14|vgl1|III|vigilin (predicted)	Color [DarkGray]	1	4					21	21	21	20.1	20.1	20.1	142.61	0	47.4	41448000	48	60163	16329	26944	141540	218790	128360	4211400	1143000	1886100	9907800	15315000	8984900	7	5	5	15	19	11	22.2129	21.0179	21.0946	22.3203	22.5971	22.1901
	1.18021	0.925212	SPAC1F7.04|rho1|I|Rho;SPAC20H4.11c|rho5|I|Rho	SPAC1F7.04|rho1|I|Rho;SPAC20H4.11c|rho5|I|Rho	SPAC1F7.04|rho1|I|Rho family GTPase Rho1;SPAC20H4.11c|rho5|I|Rho family GTPase Rho5	Color [DarkGray]	1	4					4	3	3	20.8	17.3	17.3	22.523	0	15.492	10438000	13	38128	0	144930	273630	354740	232320	381280	0	1449300	2736300	3547400	2323200	2	1	3	3	4	3	19.4192	19.1741	20.258	20.3775	20.8778	20.3716
	0.289048	0.922536	SPBC1709.02c|vrs1|II|cytoplasmic	SPBC1709.02c|vrs1|II|cytoplasmic	SPBC1709.02c|vrs1|II|cytoplasmic valine-tRNA ligase Vrs1/Vas1	Color [DarkGray]	1	4					16	16	16	21.5	21.5	21.5	111.32	0	57.522	30887000	36	184790	10281	11180	66935	259370	61424	9609000	534630	581360	3480600	13487000	3194100	11	2	1	11	14	4	23.0691	19.7332	19.3247	20.9868	22.6321	21.2757
	0.795635	0.919304	SPCC1795.05c|ura6|III|uridylate	SPCC1795.05c|ura6|III|uridylate	SPCC1795.05c|ura6|III|uridylate kinase Ura6 (predicted)	Color [DarkGray]	1	4					6	6	6	37.7	37.7	37.7	21.716	0	17.075	26577000	26	290590	93594	217740	870100	865850	615090	2615300	842340	1959700	7830900	7792700	5535800	3	2	4	5	6	5	21.5918	19.8161	20.952	21.8822	21.7679	21.4678
	1.22339	0.914783	SPAC22F8.06|pam1|I|20S	SPAC22F8.06|pam1|I|20S	SPAC22F8.06|pam1|I|20S proteasome complex subunit beta 6	Color [DarkGray]	1	4					2	2	2	10.2	10.2	10.2	25.082	0	4.7074	7395300	5	0	0	123830	177790	291890	228180	0	0	1114500	1600100	2627100	2053600	0	0	1	2	2	2	19.1233	19.7533	18.6613	19.7892	20.2475	20.2455
	0.490199	0.914105	SPAC1250.05|rpl3002|I|60S	SPAC1250.05|rpl3002|I|60S	SPAC1250.05|rpl3002|I|60S ribosomal protein L30 (predicted)	Color [DarkGray]	1	4					2	2	2	22.2	22.2	22.2	12.242	0	9.4647	31683000	13	447740	399580	513290	1263200	1566100	1090600	2686400	2397500	3079700	7579100	9396900	6543700	2	2	1	2	2	2	21.4844	21.3784	19.0463	21.8785	21.4009	21.372
	2.39462	0.912711	SPAC10F6.01c|sir1|I|sulfite	SPAC10F6.01c|sir1|I|sulfite	SPAC10F6.01c|sir1|I|sulfite reductase beta subunit Sir1	Color [DarkGray]	1	4					43	43	43	41.5	41.5	41.5	163.84	0	155.08	297610000	139	280220	117910	216690	1102200	1431800	984590	20176000	8489800	15602000	79362000	103090000	70890000	21	11	16	37	40	30	24.5455	24.2394	24.0927	25.1052	25.3552	25.1554
	0.941446	0.910113	SPBC418.01c|his4|II|imidazoleglycerol-phosphate	SPBC418.01c|his4|II|imidazoleglycerol-phosphate	SPBC418.01c|his4|II|imidazoleglycerol-phosphate synthase (predicted)	Color [DarkGray]	1	4					8	8	8	18.1	18.1	18.1	59.399	0	15.94	15429000	14	10748	19059	7374.1	158770	163210	94625	365430	648010	250720	5398000	5549100	3217200	2	2	2	6	7	7	20.0166	20.6886	19.2734	21.1241	21.0673	20.5175
	0.329594	0.909531	SPBC21C3.08c|car2|II|ornithine	SPBC21C3.08c|car2|II|ornithine	SPBC21C3.08c|car2|II|ornithine transaminase Car2	Color [DarkGray]	1	4					12	12	12	42.2	42.2	42.2	48.247	0	68.449	59876000	40	762480	126340	28327	653200	1033700	247190	16012000	2653200	594860	13717000	21708000	5190900	11	3	2	6	10	6	23.5114	22.3203	19.8235	22.863	23.3309	22.1899
	1.33621	0.894161	SPBC14C8.06|arc1|II|ARP2/3	SPBC14C8.06|arc1|II|ARP2/3	SPBC14C8.06|arc1|II|ARP2/3 actin-organizing complex subunit Sop2	Color [DarkGray]	1	4					3	3	3	7.7	7.7	7.7	41.596	0	5.5236	8649700	5	0	19162	0	38404	238150	136770	0	383240	0	768080	4763000	2735400	0	1	0	1	3	2	19.8235	19.9469	19.5627	20.1961	21.2027	20.6167
	0.742126	0.871911	SPAPB8E5.07c|rrp12|I|rRNA	SPAPB8E5.07c|rrp12|I|rRNA	SPAPB8E5.07c|rrp12|I|rRNA processing protein Rrp12 (predicted)	Color [DarkGray]	1	4					6	6	6	5.2	5.2	5.2	130.53	0	7.9701	8846200	12	0	0	8200.9	44300	75899	41720	0	0	426450	2303600	3946800	2169400	0	0	1	5	4	3	18.7932	20.4616	19.5586	20.0571	20.8919	20.4802
	2.44005	0.863752	SPBC16H5.08c|SPBC16H5.08c|II|ribosome	SPBC16H5.08c|SPBC16H5.08c|II|ribosome	SPBC16H5.08c|SPBC16H5.08c|II|ribosome biogenesis ATPase, Arb family ABCF2-like (predicted)	Color [DarkGray]	1	4					16	16	16	34	34	34	69.212	0	48.64	180600000	64	325880	225330	386000	2153400	1593200	1543700	9450600	6534600	11194000	62450000	46203000	44767000	9	7	10	15	14	15	23.4521	23.4129	23.8235	24.4483	24.3249	24.5065
	2.66386	0.857564	SPBC1677.03c|tda1|II|threonine	SPBC1677.03c|tda1|II|threonine	SPBC1677.03c|tda1|II|threonine ammonia-lyase Tda1	Color [DarkGray]	1	4					6	6	6	13.5	13.5	13.5	66.543	0	15.898	11217000	12	0	0	0	138830	133890	89117	0	0	0	4303900	4150600	2762600	0	0	1	5	6	4	20.0601	19.9963	20.1523	21.154	20.8121	20.8153
	3.37516	0.85694	SPBC31F10.06c|sar1|II|ADP-ribosylation	SPBC31F10.06c|sar1|II|ADP-ribosylation	SPBC31F10.06c|sar1|II|ADP-ribosylation factor Sar1	Color [DarkGray]	1	4					7	7	7	48.4	48.4	48.4	21.28	0	39.228	137500000	47	672920	638170	939080	3433000	3058300	2716800	8075000	7658100	11269000	41195000	36700000	32601000	5	6	7	7	7	7	23.1216	23.1899	23.2738	24.1321	23.9205	24.1036
	0.237357	0.856283	SPAC17G6.06|rps2401|I|40S	SPAC17G6.06|rps2401|I|40S	SPAC17G6.06|rps2401|I|40S ribosomal protein S24 (predicted)	Color [DarkGray]	1	4					7	4	4	41.8	27.6	27.6	15.47	0	140.32	65546000	17	1935700	408860	1887600	1961500	2742100	1988600	11614000	2453100	11326000	11769000	16453000	11932000	4	5	6	5	7	6	23.3922	19.0664	23.2351	22.6231	22.9418	22.6975
	0.620628	0.845025	SPBC17A3.04c|rar1|II|cytoplasmic	SPBC17A3.04c|rar1|II|cytoplasmic	SPBC17A3.04c|rar1|II|cytoplasmic methionine-tRNA ligase Mrs1 (predicted)	Color [DarkGray]	1	4					25	25	25	39.3	39.3	39.3	88.88	0	79.459	182630000	74	123250	262100	436990	1169800	1181100	1073900	5299900	11270000	18791000	50301000	50787000	46179000	7	15	16	22	21	21	22.4586	23.9294	24.4308	24.2789	24.3117	24.7632
	0.58295	0.84252	SPAC1002.09c|dld1|I|dihydrolipoamide	SPAC1002.09c|dld1|I|dihydrolipoamide	SPAC1002.09c|dld1|I|dihydrolipoamide dehydrogenase Dld1	Color [DarkGray]	1	4					6	6	6	15.7	15.7	15.7	54.731	0	11.798	14610000	11	73296	11341	0	84617	235250	82493	2198900	340220	0	2538500	7057400	2474800	4	1	1	3	6	4	21.2048	19.1805	19.855	20.7265	21.4146	20.6269
	1.10457	0.840282	SPAC1565.08|cdc48|I|AAA	SPAC1565.08|cdc48|I|AAA	SPAC1565.08|cdc48|I|AAA family ATPase involved in ubiquitin-mediated protein degradation Cdc48	Color [DarkGray]	1	4					27	27	27	41.8	41.8	41.8	90.124	0	94.583	208670000	99	402640	234000	164720	1235700	1310000	1189300	18522000	10764000	7577300	56842000	60258000	54707000	14	13	11	23	25	24	24.4594	23.886	23.2291	24.6179	24.7375	24.74
	0.630131	0.833334	SPAC16C9.04c|mot2|I|CCR4-Not	SPAC16C9.04c|mot2|I|CCR4-Not	SPAC16C9.04c|mot2|I|CCR4-Not complex ubiquitin-protein ligase E3 subunit Mot2 (predicted)	Color [DarkGray]	1	4					7	7	7	14.9	14.9	14.9	54.417	0	11.413	20844000	21	40672	12418	90586	226840	224720	206450	1057500	322860	2355200	5897800	5842700	5367700	2	1	4	6	6	6	21.0178	19.3472	21.1241	21.5872	21.3469	21.055
	1.25189	0.832163	SPBC1604.08c|imp1|II|importin	SPBC1604.08c|imp1|II|importin	SPBC1604.08c|imp1|II|importin alpha	Color [DarkGray]	1	4					4	4	4	9.1	9.1	9.1	59.852	0	6.8828	10050000	12	66874	0	0	124060	277130	60879	1270600	0	0	2357100	5265500	1156700	3	0	0	3	4	3	20.1678	19.6545	19.3219	20.2384	20.899	20.5033
	0.370676	0.830097	SPBC16D10.08c|hsp104|II|heat	SPBC16D10.08c|hsp104|II|heat	SPBC16D10.08c|hsp104|II|heat shock protein Hsp104	Color [DarkGray]	1	4					15	15	15	21.8	21.8	21.8	100.51	0	28.613	19144000	35	110660	0	0	102720	208990	22845	4758200	0	0	4417100	8986700	982320	8	1	1	10	12	4	21.9529	20.2777	19.0369	21.0269	22.0412	20.6895
	0.651684	0.815749	SPCC1682.02c|mcm3|III|MCM	SPCC1682.02c|mcm3|III|MCM	SPCC1682.02c|mcm3|III|MCM complex subunit Mcm3	Color [DarkGray]	1	4					13	13	13	15.8	15.8	15.8	97.48	0	27.734	18384000	30	13500	7172.2	34479	142570	84580	108850	634480	337090	1620500	6700600	3975300	5115800	2	2	5	9	6	7	19.7274	19.7021	21.3785	21.0955	20.884	21.2758
	0.312595	0.815644	SPBC1921.05|ape2|II|aminopeptidase	SPBC1921.05|ape2|II|aminopeptidase	SPBC1921.05|ape2|II|aminopeptidase Ape2 (predicted)	Color [DarkGray]	1	4					10	10	10	14.2	14.2	14.2	99.445	0	18.595	14062000	18	25209	0	0	36404	174760	39357	1285700	0	0	1856600	8912800	2007200	3	0	0	5	9	5	20.6037	19.0717	18.8398	20.4692	21.8194	18.6735
	0.965542	0.815133	SPAC2F3.09|hem1|I|5-aminolevulinate	SPAC2F3.09|hem1|I|5-aminolevulinate	SPAC2F3.09|hem1|I|5-aminolevulinate synthase Hem1	Color [DarkGray]	1	4					5	5	5	9.7	9.7	9.7	60.959	0	13.172	19710000	15	25772	25702	46027	194790	193870	193510	747390	745360	1334800	5648800	5622100	5611900	1	1	2	5	5	5	19.8247	20.5659	21.1828	21.2459	21.3893	21.3836
	2.10544	0.788078	SPAC31G5.13|rpn11|I|19S	SPAC31G5.13|rpn11|I|19S	SPAC31G5.13|rpn11|I|19S proteasome regulatory subunit Rpn11	Color [DarkGray]	1	4					6	6	6	27.9	27.9	27.9	34.572	0	17.915	40243000	26	170440	154510	150070	597110	664630	778410	2727100	2472100	2401200	9553800	10634000	12455000	2	3	3	6	4	4	21.8003	21.5968	21.3325	22.2523	22.3112	22.5305
	1.17471	0.788014	SPAC6F6.10c|arc2|I|ARP2/3	SPAC6F6.10c|arc2|I|ARP2/3	SPAC6F6.10c|arc2|I|ARP2/3 actin-organizing complex subunit Arc34	Color [DarkGray]	1	4					5	5	5	14.5	14.5	14.5	36.974	0	6.1103	15445000	15	54477	16937	0	289460	238690	172670	1089500	338730	0	5789200	4773900	3453400	2	2	1	5	5	4	20.8999	20.0144	19.959	21.2131	20.9332	21.0911
	2.42276	0.785822	SPAC17H9.14c|pdi2|I|protein	SPAC17H9.14c|pdi2|I|protein	SPAC17H9.14c|pdi2|I|protein disulfide isomerase	Color [DarkGray]	1	4					9	9	9	32.3	32.3	32.3	40.691	0	23.934	51100000	28	171710	119520	200580	706880	880390	610420	3262500	2270900	3810900	13431000	16727000	11598000	5	4	5	8	9	6	22.0575	21.7414	21.8484	22.4921	22.7959	22.7167
	0.537367	0.7792	SPBC146.01|med15|II|mediator	SPBC146.01|med15|II|mediator	SPBC146.01|med15|II|mediator complex subunit Med15	Color [DarkGray]	1	4					6	6	6	6.2	6.2	6.2	118.45	0	7.3266	6514900	7	0	0	0	51141	20739	53407	0	0	0	2659300	1078400	2777200	2	1	2	4	3	2	19.3393	19.2364	18.8465	20.1609	18.7427	20.8562
	2.27991	0.773148	SPAC14C4.14|atp1|I|F1-ATPase	SPAC14C4.14|atp1|I|F1-ATPase	SPAC14C4.14|atp1|I|F1-ATPase alpha subunit	Color [DarkGray]	1	4					13	13	13	29.7	29.7	29.7	58.587	0	52.288	91882000	55	138430	156870	260270	843330	781500	987940	4014500	4549200	7547900	24456000	22663000	28650000	7	8	8	13	12	12	22.5439	22.6729	22.7682	23.3534	23.2727	23.6784
	0.22549	0.767366	SPAC27E2.03c|SPAC27E2.03c|I|Obg-Like	SPAC27E2.03c|SPAC27E2.03c|I|Obg-Like	SPAC27E2.03c|SPAC27E2.03c|I|Obg-Like ATPase (predicted)	Color [DarkGray]	1	4					11	11	11	33.2	33.2	33.2	44.332	0	99.89	43189000	37	506300	25620	104230	381740	914110	124610	10632000	538010	2188900	8016500	19196000	2616800	6	2	2	5	11	5	23.2928	19.2668	21.0693	21.9673	23.0967	20.8669
	0.603491	0.766369	SPBC8D2.18c|SPBC8D2.18c|II|adenosylhomocysteinase	SPBC8D2.18c|SPBC8D2.18c|II|adenosylhomocysteinase	SPBC8D2.18c|SPBC8D2.18c|II|adenosylhomocysteinase (predicted)	Color [DarkGray]	1	4					20	20	20	51.3	51.3	51.3	47.383	0	248.38	295590000	86	2141100	388010	654930	3806500	4742200	3046900	42823000	7760200	13099000	76130000	94843000	60938000	13	9	10	19	18	15	25.4637	23.8225	23.7493	25.0149	25.3153	25.0044
	0.733032	0.757556	SPBC354.01|gtp1|II|GTP	SPBC354.01|gtp1|II|GTP	SPBC354.01|gtp1|II|GTP binding protein Gtp1, implicated in cytoplasmic translation (predicted)	Color [DarkGray]	1	4					6	6	6	19	19	19	40.749	0	6.5551	11836000	7	15076	0	32761	164180	160380	101050	376900	0	819030	4104600	4009400	2526200	1	0	2	5	4	3	19.0577	19.9378	20.267	20.683	19.9163	20.9359
	1.75874	0.755441	SPAC19A8.15|trp2|I|tryptophan	SPAC19A8.15|trp2|I|tryptophan	SPAC19A8.15|trp2|I|tryptophan synthase (predicted)	Color [DarkGray]	1	4					26	26	26	53.4	53.4	53.4	75.436	0	110.93	254060000	120	432750	442890	416230	2338900	2220100	1621700	14713000	15058000	14152000	79521000	75483000	55137000	12	15	14	24	23	20	24.4738	24.1654	23.8206	24.9903	24.8492	24.8865
	2.52866	0.749544	SPBC30D10.13c|pdb1|II|pyruvate	SPBC30D10.13c|pdb1|II|pyruvate	SPBC30D10.13c|pdb1|II|pyruvate dehydrogenase e1 component beta subunit Pdb1	Color [DarkGray]	1	4					7	7	7	25.7	25.7	25.7	39.623	0	43.021	36110000	29	122450	121420	71893	710940	787200	442970	1959200	1942700	1150300	11375000	12595000	7087500	4	3	2	6	7	6	21.413	21.2774	21.3334	22.214	22.1854	21.873
	0.905324	0.74663	SPAC22F8.09|rrp16|I|rRNA	SPAC22F8.09|rrp16|I|rRNA	SPAC22F8.09|rrp16|I|rRNA processing protein Rrp16 (predicted)	Color [DarkGray]	1	4					2	2	2	5	5	5	48.129	0	6.7058	6480400	13	25317	28193	35215	74771	96506	100020	455700	507470	633880	1345900	1737100	1800400	1	2	2	2	2	1	18.0394	19.2566	18.9728	19.4749	19.7122	19.3215
	0.698805	0.744305	SPCC550.11|SPCC550.11|III|karyopherin	SPCC550.11|SPCC550.11|III|karyopherin	SPCC550.11|SPCC550.11|III|karyopherin (predicted)	Color [DarkGray]	1	4					7	7	7	10.6	10.6	10.6	116.47	0	10.642	6478400	10	0	8528.4	0	48891	98182	40713	0	281440	0	1613400	3240000	1343500	0	1	0	3	6	4	20.1368	18.4578	19.3594	20.0453	20.102	20.0397
	0.829367	0.743457	SPBC16A3.15c|nda2|II|tubulin	SPBC16A3.15c|nda2|II|tubulin	SPBC16A3.15c|nda2|II|tubulin alpha 1	Color [DarkGray]	1	4					7	3	3	18.7	9.2	9.2	51.152	0	4.8324	9729000	9	53743	25790	31769	103150	104560	144270	1128600	541600	667150	2166200	2195800	3029700	4	3	3	6	5	4	20.2822	19.1685	19.1865	20.2258	19.9919	20.6499
	0.369289	0.741952	SPBC342.04|rpn1301|II|19S	SPBC342.04|rpn1301|II|19S	SPBC342.04|rpn1301|II|19S proteasome regulatory subunit Rpn13a	Color [DarkGray]	1	4					2	2	2	9.6	9.6	9.6	31.82	0	23.449	6064600	10	0	0	0	88686	234950	181740	0	0	0	1064200	2819400	2180900	0	0	0	2	2	2	18.1382	19.1371	19.3398	18.1233	20.1587	20.559
	0.474706	0.741478	SPAC823.08c|rrp3|I|ATP-dependent	SPAC823.08c|rrp3|I|ATP-dependent	SPAC823.08c|rrp3|I|ATP-dependent RNA helicase Rrp3 (predicted)	Color [DarkGray]	1	4					11	11	11	23.2	23.2	23.2	51.863	0	30.863	24806000	32	0	67788	155690	222320	256670	251620	0	1762500	4048000	5780200	6673400	6542100	4	4	6	6	5	8	19.5487	21.5045	21.6412	21.5869	21.6007	21.7312
	3.73313	0.726685	SPCC1739.13|ssa2|III|heat	SPCC1739.13|ssa2|III|heat	SPCC1739.13|ssa2|III|heat shock protein Ssa2	Color [DarkGray]	1	4					44	44	23	72.2	72.2	40.5	70.232	0	323.31	9155300000	621	19001000	18171000	23346000	65192000	76427000	67136000	646030000	617830000	793750000	2216500000	2598500000	2282600000	39	41	42	43	44	44	29.3675	29.4108	29.2885	30.0073	30.0899	30.1497
	0.181765	0.722601	SPBC16H5.07c|ppa2|II|serine/threonine	SPBC16H5.07c|ppa2|II|serine/threonine	SPBC16H5.07c|ppa2|II|serine/threonine protein phosphatase Ppa2	Color [DarkGray]	1	4					7	7	6	33.9	33.9	29.5	36.489	0	230.52	20897000	17	20033	199880	121590	503250	120490	263990	340550	3397900	2067100	8555200	2048400	4487900	2	4	2	6	2	3	18.6256	22.0351	19.1909	21.7484	18.5022	21.7689
	0.516771	0.714203	SPAC3C7.11c|cnx1|I|calnexin	SPAC3C7.11c|cnx1|I|calnexin	SPAC3C7.11c|cnx1|I|calnexin Cnx1	Color [DarkGray]	1	4					6	6	6	16.4	16.4	16.4	63.465	0	10.138	6769700	12	0	15056	20736	23562	135570	38508	0	436640	601340	683310	3931600	1116700	1	1	1	1	6	3	18.5905	19.9353	18.9765	19.0759	20.6548	19.9143
	1.66417	0.711018	SPBC3B8.03|lys9|II|saccharopine	SPBC3B8.03|lys9|II|saccharopine	SPBC3B8.03|lys9|II|saccharopine dehydrogenase (predicted)	Color [DarkGray]	1	4					16	16	16	45.3	45.3	45.3	49.938	0	36.118	175360000	53	549000	346280	525290	1882600	2318500	1684900	13176000	8310700	12607000	45181000	55645000	40438000	8	8	10	13	16	12	24.1067	23.5199	23.5268	24.4343	24.4193	24.4329
	0.318401	0.705405	SPCC576.13|swc5|III|Swr1	SPCC576.13|swc5|III|Swr1	SPCC576.13|swc5|III|Swr1 complex subunit Swc5	Color [DarkGray]	1	4					2	2	2	17.2	17.2	17.2	24.557	0	5.4771	10111000	8	0	128670	182330	604220	348670	0	0	1029300	1458600	4833800	2789300	0	0	1	1	2	2	0	19.729	19.3068	18.9139	21.2581	20.4804	18.3275
	0.349883	0.705346	SPAC227.18|lys3|I|saccharopine	SPAC227.18|lys3|I|saccharopine	SPAC227.18|lys3|I|saccharopine dehydrogenase Lys3	Color [DarkGray]	1	4					6	6	6	18.2	18.2	18.2	41.392	0	13.644	12797000	15	131870	0	8613.4	105340	377130	50558	2505500	0	163650	2001500	7165500	960600	3	0	1	5	6	4	21.4421	18.8807	19.3101	20.2792	21.1228	20.3469
	0.266404	0.693642	SPCC330.09|enp2|III|rRNA	SPCC330.09|enp2|III|rRNA	SPCC330.09|enp2|III|rRNA processing protein Enp2 (predicted)	Color [DarkGray]	1	4					9	9	9	16.9	16.9	16.9	72.238	0	12.986	21492000	26	20458	55268	90943	176050	256480	72427	654660	1768600	2910200	5633600	8207400	2317700	2	5	6	7	9	5	18.4218	21.4943	21.5577	21.0726	21.4013	21.0809
	1.09798	0.675355	SPBC32F12.11|tdh1|II|glyceraldehyde-3-phosphate	SPBC32F12.11|tdh1|II|glyceraldehyde-3-phosphate	SPBC32F12.11|tdh1|II|glyceraldehyde-3-phosphate dehydrogenase Tdh1	Color [DarkGray]	1	4					32	32	16	93.2	93.2	54.2	35.869	0	323.31	187260000000	1623	474570000	906800000	1105000000	2518200000	2417300000	2433900000	9016800000	17229000000	20995000000	47845000000	45929000000	46244000000	27	29	30	30	30	28	33.2047	33.9665	34.1095	34.4352	34.3162	34.5555
	2.1766	0.675223	SPCC584.04|sup35|III|translation	SPCC584.04|sup35|III|translation	SPCC584.04|sup35|III|translation release factor class II eRF3	Color [DarkGray]	1	4					21	21	21	35.6	35.6	35.6	72.555	0	77.409	99834000	68	94312	104060	254790	860790	739730	719490	3395200	3746100	9172500	30989000	26630000	25902000	7	9	11	18	16	15	22.6982	22.8534	23.1028	23.4682	23.5493	23.6625
	2.11041	0.6717	SPAC3G9.06|frs2|I|cytoplasmic	SPAC3G9.06|frs2|I|cytoplasmic	SPAC3G9.06|frs2|I|cytoplasmic phenylalanine-tRNA ligase alpha subunit Frs2 (predicted)	Color [DarkGray]	1	4					12	12	12	28.9	28.9	28.9	56.266	0	24.967	73097000	40	156500	114310	126670	843370	692960	676820	4382100	3200600	3546600	23614000	19403000	18951000	4	5	5	12	11	9	22.5343	22.5878	22.2142	23.1043	23.004	23.2431
	2.48299	0.665248	SPAPB8E5.09|rvb1|I|AAA	SPAPB8E5.09|rvb1|I|AAA	SPAPB8E5.09|rvb1|I|AAA family ATPase Rvb1	Color [DarkGray]	1	4					17	17	16	51.1	51.1	45.8	50.052	0	91.738	110620000	73	273810	261190	447830	1376600	1379200	1289400	6023900	5746300	9852200	30284000	30342000	28368000	8	10	10	13	13	13	22.8879	23.2422	23.1462	23.7552	23.748	23.7688
	1.9712	0.657249	SPAC23A1.12c|frs1|I|cytoplasmic	SPAC23A1.12c|frs1|I|cytoplasmic	SPAC23A1.12c|frs1|I|cytoplasmic phenylalanine-tRNA ligase beta subunit Frs1 (predicted)	Color [DarkGray]	1	4					16	16	16	31.1	31.1	31.1	66.849	0	30.232	84673000	43	175110	93986	107820	625140	783530	704800	5953600	3195500	3666000	21255000	26640000	23963000	9	5	5	12	13	12	22.864	22.5796	22.3896	23.3429	23.2794	23.1828
	1.45696	0.657155	SPAC3F10.03|grs1|I|mitochondrial	SPAC3F10.03|grs1|I|mitochondrial	SPAC3F10.03|grs1|I|mitochondrial and cytoplasmic glycine-tRNA ligase Grs1	Color [DarkGray]	1	4					30	30	30	52.9	52.9	52.9	74.004	0	167.47	535280000	164	606580	1146100	1687600	4548500	3845200	3459600	21230000	40114000	59067000	159200000	134580000	121090000	14	22	24	30	26	27	24.9445	25.5959	25.4845	26.0937	25.8927	26.0101
	0.283414	0.648495	SPBC4F6.13c|erb1|II|WD	SPBC4F6.13c|erb1|II|WD	SPBC4F6.13c|erb1|II|WD repeat/BOP1NT protein Erb1 (predicted)	Color [DarkGray]	1	4					9	9	9	18.2	18.2	18.2	82.944	0	16.368	26440000	25	33269	42613	145530	234640	195000	104380	1164400	1491500	5093400	8212500	6825000	3653400	2	4	6	4	8	4	21.8414	18.9839	21.4863	21.827	21.2459	21.1842
	1.95437	0.646784	SPAC17A5.15c|gus1|I|cytoplasmic	SPAC17A5.15c|gus1|I|cytoplasmic	SPAC17A5.15c|gus1|I|cytoplasmic glutamate-tRNA ligase gus1 (predicted)	Color [DarkGray]	1	4					20	20	20	33.9	33.9	33.9	80.749	0	77.127	91234000	83	189610	61421	126840	594220	724330	528800	7774000	2518300	5200500	24363000	29698000	21681000	13	6	11	18	17	18	22.9522	22.508	22.8556	23.3842	23.5223	23.3496
	1.45228	0.640927	SPAC30C2.04|asc1|I|cofactor	SPAC30C2.04|asc1|I|cofactor	SPAC30C2.04|asc1|I|cofactor for cytoplasmic methionyl-and glutamyl-tRNA synthetases Asc1 (predicted)	Color [DarkGray]	1	4					15	15	15	47.6	47.6	47.6	50.606	0	109.58	141950000	67	536370	340530	340750	1367300	1565700	1527400	13409000	8513200	8518800	34182000	39143000	38186000	10	8	7	12	13	12	23.8568	23.2768	23.2146	24.0624	24.1001	24.1085
	0.468978	0.637428	SPAC6F6.15|ypt5|I|GTPase	SPAC6F6.15|ypt5|I|GTPase	SPAC6F6.15|ypt5|I|GTPase Ypt5	Color [DarkGray]	1	4					6	6	6	44.1	44.1	44.1	22.985	0	23.546	15753000	16	150130	46731	130820	432070	227600	137860	2101900	654230	1831500	6049000	3186400	1930100	4	1	4	5	3	2	20.7517	19.1725	20.8641	21.3136	20.567	20.8199
	2.10374	0.634609	SPCC1620.06c|SPCC1620.06c|III|ribose-phosphate	SPCC1620.06c|SPCC1620.06c|III|ribose-phosphate	SPCC1620.06c|SPCC1620.06c|III|ribose-phosphate pyrophosphokinase (predicted)	Color [DarkGray]	1	4					7	7	7	29.6	29.6	29.6	34.779	0	13.094	28424000	22	68531	107170	147870	543130	542460	262810	1165000	1821900	2513900	9233200	9221900	4467800	3	4	4	7	6	3	20.9417	21.16	21.3336	21.896	21.7532	21.6899
	0.987168	0.630539	SPAC24C9.03|mvd1|I|diphosphomevalonate	SPAC24C9.03|mvd1|I|diphosphomevalonate	SPAC24C9.03|mvd1|I|diphosphomevalonate decarboxylase mvd1 (predicted)	Color [DarkGray]	1	4					2	2	2	6.1	6.1	6.1	42.755	0	11.422	6072700	11	44512	0	0	94472	128670	89568	756710	0	0	1606000	2187400	1522700	1	1	1	2	2	2	18.6768	19.5143	19.472	19.7077	20.0993	19.7477
	0.532432	0.629096	SPAC29E6.03c|uso1|I|ER	SPAC29E6.03c|uso1|I|ER	SPAC29E6.03c|uso1|I|ER to Golgi tethering factor Uso1 (predicted)	Color [DarkGray]	1	4					10	10	10	10	10	10	121.57	0	21.702	5543400	22	0	0	5356.3	32780	18545	34194	0	0	326740	1999600	1131200	2085800	1	1	1	5	8	4	19.9518	19.4228	18.2883	19.9714	19.5069	20.0718
	0.932929	0.629061	SPCC1906.01|mpg1|III|mannose-1-phosphate	SPCC1906.01|mpg1|III|mannose-1-phosphate	SPCC1906.01|mpg1|III|mannose-1-phosphate guanyltransferase Mpg1	Color [DarkGray]	1	4					11	11	11	44.9	44.9	44.9	39.718	0	56.697	278400000	56	898940	1076500	1078900	5098900	2971300	3528200	17080000	20454000	20499000	96879000	56454000	67036000	7	7	8	11	9	9	23.9072	24.6232	24.6775	25.3215	24.6626	25.111
	1.53366	0.628874	SPCC1223.08c|dfr1|III|dihydrofolate	SPCC1223.08c|dfr1|III|dihydrofolate	SPCC1223.08c|dfr1|III|dihydrofolate reductase/ serine hydrolase family fusion protein Dfr1	Color [DarkGray]	1	4					21	21	21	58.4	58.4	58.4	51.522	0	156.91	454470000	110	1012300	1397800	1606100	5032300	4740400	4390000	25306000	34946000	40152000	125810000	118510000	109750000	13	15	15	20	17	19	24.7558	25.3575	25.2754	25.7593	25.7275	25.7885
	0.9055	0.622007	SPBC106.16|pre6|II|20S	SPBC106.16|pre6|II|20S	SPBC106.16|pre6|II|20S proteasome complex subunit alpha 4 Pre6	Color [DarkGray]	1	4					7	7	7	29.7	29.7	29.7	28.277	0	14.624	46293000	16	243060	179780	209130	624680	840240	1209700	3402900	2516900	2927800	8745600	11763000	16936000	4	3	5	5	6	5	21.583	22.0429	21.7357	22.0729	22.1668	22.9879
	0.317966	0.612777	SPAC6G10.04c|pre5|I|20S	SPAC6G10.04c|pre5|I|20S	SPAC6G10.04c|pre5|I|20S proteasome complex subunit alpha 6 subunit Pre5 (predicted)	Color [DarkGray]	1	4					5	5	5	25	25	25	30.11	0	8.0669	7746800	6	26616	0	0	75598	283130	168000	372630	0	0	1058400	3963900	2352000	1	0	0	1	5	4	19.3963	19.8086	18.6671	18.4933	20.8168	20.4002
	1.22519	0.61171	SPBP8B7.03c|rpl402|II|60S	SPBP8B7.03c|rpl402|II|60S	SPBP8B7.03c|rpl402|II|60S ribosomal protein L4 (predicted)	Color [DarkGray]	1	4					15	5	5	47.4	14	14	39.767	0	34.175	189450000	32	800320	638060	924050	3182200	3000100	2599300	13605000	10847000	15709000	54097000	51002000	44188000	13	13	13	15	15	15	23.6228	23.9466	24.1628	24.8563	24.4425	24.2686
	2.5583	0.611556	SPAC13G7.02c|ssa1|I|heat	SPAC13G7.02c|ssa1|I|heat	SPAC13G7.02c|ssa1|I|heat shock protein Ssa1 (predicted)	Color [DarkGray]	1	4					33	12	12	56.5	24.4	24.4	70.142	0	20.258	66093000	37	109120	75234	110210	671020	489960	488380	3710200	2557900	3747200	22815000	16659000	16605000	24	25	25	32	30	29	22.2729	22.2763	22.4099	23.0933	22.8615	22.839
	0.848942	0.602123	SPBC56F2.09c|arg5|II|arginine	SPBC56F2.09c|arg5|II|arginine	SPBC56F2.09c|arg5|II|arginine specific carbamoyl-phosphate synthase subunit Arg5 (predicted)	Color [DarkGray]	1	4					8	8	8	26.7	26.7	26.7	45.661	0	22.739	69521000	35	157640	294770	395130	1218000	932010	1091900	2679800	5011200	6717200	20705000	15844000	18563000	3	6	5	8	7	7	21.9045	22.639	22.859	23.1718	22.7578	23.2791
	0.4191	0.600238	SPBC1773.10c|nrs1|II|cytoplasmic	SPBC1773.10c|nrs1|II|cytoplasmic	SPBC1773.10c|nrs1|II|cytoplasmic asparagine-tRNA ligase Nrs1 (predicted)	Color [DarkGray]	1	4					10	10	10	22.5	22.5	22.5	63.869	0	26.044	43247000	32	201490	38787	156350	261540	585810	247300	5843300	1124800	4534100	7584600	16988000	7171700	6	2	6	7	10	10	22.7086	20.8527	21.5674	22.3154	22.7977	21.8163
	0.792144	0.594505	SPBC20F10.01|gar1|II|snoRNP	SPBC20F10.01|gar1|II|snoRNP	SPBC20F10.01|gar1|II|snoRNP pseudouridylase box H/ACA snoRNP complex protein Gar1	Color [DarkGray]	1	4					3	3	3	20.6	20.6	20.6	20.131	0	21.665	42680000	22	307580	547240	721080	1532300	1761500	1227500	2153100	3830700	5047600	10726000	12330000	8592300	2	2	2	3	3	3	21.1146	22.1926	22.0833	22.3694	22.4907	22.314
	0.55773	0.583267	SPBC23E6.09|ssn6|II|transcriptional	SPBC23E6.09|ssn6|II|transcriptional	SPBC23E6.09|ssn6|II|transcriptional corepressor Ssn6	Color [DarkGray]	1	4					6	6	6	8.2	8.2	8.2	121.52	0	8.6535	7696700	14	0	0	0	35826	84738	71854	0	0	0	1433000	3389500	2874200	0	0	0	4	5	5	19.6999	19.7688	19.5192	19.338	20.5989	20.8008
	2.09823	0.579688	SPAC24C9.12c|shm1|I|serine	SPAC24C9.12c|shm1|I|serine	SPAC24C9.12c|shm1|I|serine hydroxymethyltransferase Shm1 (predicted)	Color [DarkGray]	1	4					25	25	24	60.8	60.8	58.9	51.86	0	132.7	1302100000	219	3321100	3663700	5380200	11538000	12425000	11899000	89669000	98919000	145260000	311530000	335470000	321280000	20	21	24	24	25	23	26.3565	26.731	26.6768	27.1505	27.1521	27.2008
	0.198086	0.573146	SPCC1827.06c|SPCC1827.06c|III|aspartate	SPCC1827.06c|SPCC1827.06c|III|aspartate	SPCC1827.06c|SPCC1827.06c|III|aspartate semialdehyde dehydrogenase (predicted)	Color [DarkGray]	1	4					9	9	9	34.7	34.7	34.7	38.55	0	22.672	37919000	31	512680	75658	20169	433330	654500	299390	9740800	1437500	383220	8233300	12436000	5688400	6	3	1	6	9	5	23.0615	21.8913	19.349	21.6443	22.3123	22.0645
	0.221913	0.5705	SPBC776.03|SPBC776.03|II|homoserine	SPBC776.03|SPBC776.03|II|homoserine	SPBC776.03|SPBC776.03|II|homoserine dehydrogenase (predicted)	Color [DarkGray]	1	4					11	11	11	44.4	44.4	44.4	40.037	0	26.031	35993000	24	463540	117850	47062	340440	651180	179570	9270900	2356900	941240	6808800	13024000	3591300	9	3	2	5	9	3	22.8	21.893	19.6032	21.8028	22.6258	21.579
	0.583559	0.556721	SPBC11G11.03|mrt4|II|mRNA	SPBC11G11.03|mrt4|II|mRNA	SPBC11G11.03|mrt4|II|mRNA turnover and ribosome assembly protein Mrt4 (predicted)	Color [DarkGray]	1	4					4	4	4	33.6	33.6	33.6	26.663	0	5.7443	10215000	9	37022	0	39750	430090	233400	111000	444260	0	477000	5161100	2800800	1332100	1	0	2	2	3	2	20.1892	20.0143	19.7369	21.2905	20.4154	19.9047
	2.85229	0.541108	SPAC12G12.04|mcp60|I|mitochondrial	SPAC12G12.04|mcp60|I|mitochondrial	SPAC12G12.04|mcp60|I|mitochondrial heat shock protein Hsp60/Mcp60	Color [DarkGray]	1	4					31	31	31	62.4	62.4	62.4	62.167	0	177.53	1047500000	178	2661600	2161700	2376500	7218600	7478600	6414100	98478000	79985000	87930000	267090000	276710000	237320000	23	27	22	28	29	27	26.5833	26.4759	26.3558	27.0525	26.9979	26.988
	0.266544	0.535972	SPAC26A3.08|smb1|I|Sm	SPAC26A3.08|smb1|I|Sm	SPAC26A3.08|smb1|I|Sm snRNP core protein Smb1	Color [DarkGray]	1	4					3	3	3	26.5	26.5	26.5	15.476	0	5.1877	21459000	10	62267	241910	321330	550700	640600	567540	560400	2177200	2891900	4956300	5765400	5107900	1	2	2	3	3	3	19.0808	21.4709	21.5083	21.2188	21.2805	21.1686
	1.38073	0.534519	SPBC83.08|rvb2|II|AAA	SPBC83.08|rvb2|II|AAA	SPBC83.08|rvb2|II|AAA family ATPase Rvb2	Color [DarkGray]	1	4					17	17	17	44.1	44.1	44.1	51.561	0	51.983	142340000	69	292650	315900	609470	1317200	1606300	1333100	7608800	8213300	15846000	34247000	41765000	34659000	9	8	13	15	17	15	23.1904	23.7144	23.6748	23.9333	24.1013	24.1486
	0.392936	0.523916	SPAC110.03|cdc42|I|Rho	SPAC110.03|cdc42|I|Rho	SPAC110.03|cdc42|I|Rho family GTPase Cdc42	Color [DarkGray]	1	4					4	4	4	26	26	26	21.329	0	5.9902	9286900	10	0	0	0	391380	482870	286620	0	0	0	3131000	3863000	2292900	0	1	0	4	4	2	21.1169	19.1923	20.084	20.4974	20.7979	20.6697
	0.244719	0.514676	SPCC364.07|ser3|III|D-3	SPCC364.07|ser3|III|D-3	SPCC364.07|ser3|III|D-3 phosphoglycerate dehydrogenase Ser3 (predicted)	Color [DarkGray]	1	4					9	9	9	25.1	25.1	25.1	50.882	0	25.51	21441000	13	191900	13574	35569	129100	378340	76154	4989400	352930	924800	3356600	9836900	1980000	6	1	2	3	9	2	21.9964	19.4447	20.6606	20.9982	21.962	20.6856
	5.2055	0.513611	SPAC17A2.13c|rad25|I|14-3-3	SPAC17A2.13c|rad25|I|14-3-3	SPAC17A2.13c|rad25|I|14-3-3 protein Rad25	Color [DarkGray]	1	4					16	13	13	64.8	55.6	55.6	30.369	0	76.196	172590000	73	639890	574940	1467100	2442100	2766800	2261900	10878000	9773900	24940000	41515000	47035000	38452000	11	11	14	15	14	14	23.8661	23.901	23.8867	24.3784	24.4225	24.3936
	0.587907	0.507462	SPAC4H3.10c|pyk1|I|pyruvate	SPAC4H3.10c|pyk1|I|pyruvate	SPAC4H3.10c|pyk1|I|pyruvate kinase	Color [DarkGray]	1	4					30	30	30	77.6	77.6	77.6	55.514	0	153.42	1285300000	208	6999400	2915400	2738300	10921000	13946000	8382100	195980000	81630000	76672000	305780000	390490000	234700000	26	20	18	23	28	25	27.3116	26.6122	26.1356	27.1693	27.5149	26.8976
	1.27931	0.495192	SPAC1F12.07|ser1|I|phosphoserine	SPAC1F12.07|ser1|I|phosphoserine	SPAC1F12.07|ser1|I|phosphoserine aminotransferase (predicted)	Color [DarkGray]	1	4					11	11	11	36.8	36.8	36.8	42.797	0	26.159	134690000	48	419410	418640	1007400	1967700	2031200	1638400	7549400	7535600	18133000	35419000	36561000	29490000	8	7	8	11	11	10	23.3543	23.2559	23.8325	24.0377	23.9755	23.9152
	0.827648	0.493887	SPAC11H11.06|arp2|I|ARP2/3	SPAC11H11.06|arp2|I|ARP2/3	SPAC11H11.06|arp2|I|ARP2/3 actin-organizing complex subunit Arp2	Color [DarkGray]	1	4					8	8	8	22.6	22.6	22.6	44.23	0	6.0793	9471100	13	0	16301	38918	189390	175110	137400	0	277110	661600	3219700	2976900	2335800	1	1	2	5	4	5	20.3164	19.5298	19.8856	20.1515	20.6934	20.3687
	2.20334	0.485479	SPBC13G1.02|mpg2|II|mannose-1-phosphate	SPBC13G1.02|mpg2|II|mannose-1-phosphate	SPBC13G1.02|mpg2|II|mannose-1-phosphate guanyltransferase (predicted)	Color [DarkGray]	1	4					12	12	12	39.6	39.6	39.6	46.096	0	94.513	122200000	54	318400	253540	395530	1512300	1443300	1631400	7004700	5578000	8701600	33270000	31754000	35890000	4	4	5	11	11	10	23.1459	23.3115	23.2534	23.6825	23.6108	23.874
	1.55294	0.485021	SPCC188.06c|srp54|III|signal	SPCC188.06c|srp54|III|signal	SPCC188.06c|srp54|III|signal recognition particle subunit Srp54	Color [DarkGray]	1	4					8	8	8	21.5	21.5	21.5	56.697	0	17.268	8556500	21	0	0	12079	166490	74219	64120	0	0	326140	4495200	2003900	1731200	1	1	2	6	5	4	19.8793	19.9872	20.1278	20.628	20.5862	20.2352
	0.272908	0.478097	SPAC27D7.14c|tpr1|I|RNA	SPAC27D7.14c|tpr1|I|RNA	SPAC27D7.14c|tpr1|I|RNA polymerase II associated Paf1 complex subunit Tpr1	Color [DarkGray]	1	4					14	14	14	17.2	17.2	17.2	119.15	0	34.524	29717000	34	9414	70205	74673	191980	175860	49360	489530	3650700	3883000	9982800	9144700	2566700	2	6	5	12	10	3	19.9376	22.09	21.8598	22.0321	21.8276	21.4621
	0.241311	0.472495	SPAC17G8.06c|SPAC17G8.06c|I|dihydroxy-acid	SPAC17G8.06c|SPAC17G8.06c|I|dihydroxy-acid	SPAC17G8.06c|SPAC17G8.06c|I|dihydroxy-acid dehydratase (predicted)	Color [DarkGray]	1	4					5	5	5	10.2	10.2	10.2	63.926	0	15.881	21392000	20	90083	50019	15099	142610	336070	79173	2702500	1500600	452980	4278300	10082000	2375200	3	2	2	4	5	3	21.4246	21.3411	19.2679	21.1923	21.6725	20.5864
	0.236531	0.465298	SPAC8E11.10|SPAC8E11.10|I|sorbose	SPAC8E11.10|SPAC8E11.10|I|sorbose	SPAC8E11.10|SPAC8E11.10|I|sorbose reductase (predicted)	Color [DarkGray]	1	4					4	4	4	18.8	18.8	18.8	27.437	0	12.89	9685500	15	99263	58240	54752	133080	274290	125420	1290400	757130	711770	1730000	3565700	1630500	1	3	1	2	4	2	18.4489	19.8271	19.514	18.5425	20.79	19.8534
	0.26255	0.461835	SPBC405.01|ade1|II|phosphoribosylamine-glycine	SPBC405.01|ade1|II|phosphoribosylamine-glycine	SPBC405.01|ade1|II|phosphoribosylamine-glycine ligase/phosphoribosylformylglycinamidine cyclo-ligase	Color [DarkGray]	1	4					11	11	11	18.7	18.7	18.7	85.23	0	14.368	13270000	17	56408	10736	0	72360	142940	26161	2425500	461630	0	3111500	6146200	1124900	5	2	1	5	9	3	21.355	20.1159	19.1272	20.7677	21.0793	20.1366
	0.262813	0.461646	SPCC663.09c|SPCC663.09c|III|short;SPCC663.06c|osr1|III|short	SPCC663.09c|SPCC663.09c|III|short	SPCC663.09c|SPCC663.09c|III|short chain dehydrogenase (predicted)	Color [DarkGray]	1	4					7	7	7	36.4	36.4	36.4	27.946	0	23.613	10816000	28	57229	66812	121290	158160	144670	172910	858440	1002200	1819400	2372400	2170000	2593700	1	3	5	3	6	3	20.0928	18.4895	20.7207	19.8167	20.5817	20.2896
	0.251798	0.458787	SPBC31E1.06|bms1|II|GTP	SPBC31E1.06|bms1|II|GTP	SPBC31E1.06|bms1|II|GTP binding protein Bms1 (predicted)	Color [DarkGray]	1	4					8	8	7	9.5	9.5	8.1	127.64	0	20.687	4507500	14	0	0	0	31336	51801	5245.2	0	0	0	1598200	2641900	267500	1	1	2	5	5	2	18.5766	18.7993	19.3328	20.2499	19.8252	18.0098
	0.32944	0.455258	SPBC2A9.04c|san1|II|sir	SPBC2A9.04c|san1|II|sir	SPBC2A9.04c|san1|II|sir antagonist, ubiquitin-protein ligase E3	Color [DarkGray]	1	4					2	2	2	5.9	5.9	5.9	80.384	0	15.901	6425300	8	0	0	0	98336	78530	102500	0	0	0	2261700	1806200	2357400	0	0	0	2	2	2	20.6094	19.6891	18.7465	20.1984	19.7897	20.4228
	0.709819	0.45456	SPBC354.12|gpd3|II|glyceraldehyde	SPBC354.12|gpd3|II|glyceraldehyde	SPBC354.12|gpd3|II|glyceraldehyde 3-phosphate dehydrogenase Gpd3	Color [DarkGray]	1	4					25	9	9	71.9	30.4	30.4	35.674	0	22.738	993790000	99	2186400	4549700	6172000	13667000	9761700	10987000	45915000	95543000	129610000	287010000	205000000	230720000	21	22	23	23	24	24	25.81	26.6168	26.4798	26.9428	26.4535	26.8741
	0.236656	0.449275	SPAC1142.04|SPAC1142.04|I|Noc	SPAC1142.04|SPAC1142.04|I|Noc	SPAC1142.04|SPAC1142.04|I|Noc complex subunit Noc2 family (predicted)	Color [DarkGray]	1	4					7	7	7	11.2	11.2	11.2	81.127	0	17.727	18263000	18	13503	70839	109470	123360	137270	134710	418610	2196000	3393500	3824200	4255200	4176000	2	4	4	4	5	5	19.1954	21.438	21.3412	21.3417	21.1484	20.8324
	1.65532	0.447571	SPCC1682.10|rpn8|III|19S	SPCC1682.10|rpn8|III|19S	SPCC1682.10|rpn8|III|19S proteasome regulatory subunit Rpn8 (predicted)	Color [DarkGray]	1	4					7	7	7	34.6	34.6	34.6	35.595	0	21.108	21402000	22	87975	64326	116190	466500	392350	401390	1231600	900560	1626700	6531000	5492800	5619400	3	2	3	5	4	5	21.0641	20.7345	20.7206	21.2427	21.3887	21.2305
	1.05545	0.447059	SPBP22H7.08|rps1002|II|40S	SPBP22H7.08|rps1002|II|40S	SPBP22H7.08|rps1002|II|40S ribosomal protein S10 (predicted)	Color [DarkGray]	1	4					7	7	4	51	51	26.5	16.443	0	41.004	355660000	54	2931100	4270100	5671300	12169000	14340000	11428000	20518000	29891000	39699000	85181000	100380000	79994000	6	6	6	7	7	7	24.6663	25.3091	24.8394	25.407	25.463	25.2859
	0.955998	0.437353	SPAC9E9.07c|ypt2|I|GTPase	SPAC9E9.07c|ypt2|I|GTPase	SPAC9E9.07c|ypt2|I|GTPase Ypt2	Color [DarkGray]	1	4					4	3	3	31	25.5	25.5	22.755	0	26.455	4069200	5	0	0	0	142900	125380	44731	0	0	0	1857700	1630000	581510	1	0	1	3	4	3	19.1328	19.351	19.0115	19.8972	19.662	19.2481
	0.614898	0.433081	SPBC776.09|ste13|II|ATP-dependent	SPBC776.09|ste13|II|ATP-dependent	SPBC776.09|ste13|II|ATP-dependent RNA helicase Ste13	Color [DarkGray]	1	4					12	12	12	30.9	30.9	30.9	54.794	0	135.8	106020000	62	269450	427600	446820	967290	954390	1012000	7005700	11118000	11617000	25149000	24814000	26313000	8	9	10	9	11	9	22.7717	23.7013	23.2807	23.8002	23.3557	23.897
	0.424093	0.42889	SPBC12C2.04|SPBC12C2.04|II|NAD	SPBC12C2.04|SPBC12C2.04|II|NAD	SPBC12C2.04|SPBC12C2.04|II|NAD binding dehydrogenase family protein	Color [DarkGray]	1	4					3	3	3	10.2	10.2	10.2	43.031	0	5.5911	9218800	9	77469	0	35557	109220	255190	64848	1317000	0	604470	1856800	4338200	1102400	2	0	2	2	3	1	20.5742	19.5339	19.491	20.0833	20.7872	20.0153
	1.42249	0.419486	SPAC1B3.05|not3|I|CCR4-Not	SPAC1B3.05|not3|I|CCR4-Not	SPAC1B3.05|not3|I|CCR4-Not complex subunit Not3/5 (predicted)	Color [DarkGray]	1	4					11	11	11	21.1	21.1	21.1	72.759	0	45.259	23106000	34	28936	32886	37239	193170	275300	202680	868090	986570	1117200	5795100	8259000	6080500	2	4	3	8	11	9	20.6573	21.0008	21.0863	21.2766	21.4128	21.3134
	0.270701	0.415731	SPAC57A7.06|utp14|I|U3	SPAC57A7.06|utp14|I|U3	SPAC57A7.06|utp14|I|U3 snoRNP protein Utp14 (predicted)	Color [DarkGray]	1	4					9	9	9	11.2	11.2	11.2	105.06	0	22.599	18866000	21	0	34117	56205	154590	167640	36640	0	1432900	2360600	6492900	7040700	1538900	0	4	7	7	8	5	19.5128	20.9489	21.5245	21.2606	21.1773	20.7955
	0.135192	0.414071	SPBC1A4.07c|sof1|II|U3	SPBC1A4.07c|sof1|II|U3	SPBC1A4.07c|sof1|II|U3 snoRNP-associated protein Sof1 (predicted)	Color [DarkGray]	1	4					5	5	5	13.1	13.1	13.1	49.994	0	18.657	35187000	16	108180	19813	467280	99816	284170	620130	2380000	435900	10280000	2196000	6251700	13643000	3	1	5	2	4	4	22.071	19.2853	22.8064	21.1398	21.9104	22.3546
	0.141661	0.410071	SPBC25B2.09c|mrs1|II|mitochondrial	SPBC25B2.09c|mrs1|II|mitochondrial	SPBC25B2.09c|mrs1|II|mitochondrial and cytoplasmic arginine-tRNA ligase Rrs1/Mrs1 (predicted)	Color [DarkGray]	1	4					13	13	13	24.3	24.3	24.3	70.689	0	26.2	16647000	20	114250	5542.7	6429	60827	198260	20727	4684200	227250	263590	2493900	8128600	849820	10	3	1	6	9	3	22.1829	19.3626	19.4795	20.5262	21.7957	19.9332
	0.607211	0.407911	SPCC1840.01c|mog1|III|Ran	SPCC1840.01c|mog1|III|Ran	SPCC1840.01c|mog1|III|Ran GTPase binding protein Mog1	Color [DarkGray]	1	4					3	3	3	13.7	13.7	13.7	20.884	0	4.0271	6991400	10	0	66012	64437	158300	209240	278830	0	594100	579930	1424700	1883200	2509500	0	1	2	2	2	3	20.0164	19.6069	19.1638	19.695	20.0207	20.2952
	0.177173	0.407597	SPAC23H4.09|cdb4|I|curved	SPAC23H4.09|cdb4|I|curved	SPAC23H4.09|cdb4|I|curved DNA-binding protein Cdb4, peptidase family	Color [DarkGray]	1	4					7	7	7	22.8	22.8	22.8	41.597	0	9.0407	10249000	11	127170	0	0	94323	255250	11325	2670600	0	0	1980800	5360300	237830	5	0	0	3	5	1	21.3182	18.991	19.4978	20.644	21.0431	19.3427
	2.00112	0.406823	SPAC57A7.12|ssz1|I|heat	SPAC57A7.12|ssz1|I|heat	SPAC57A7.12|ssz1|I|heat shock protein Ssz1 (predicted)	Color [DarkGray]	1	4					16	16	16	37.1	37.1	37.1	61.285	0	63.308	127570000	78	463680	327820	272190	1343600	1609500	1298800	11128000	7867600	6532500	32247000	38628000	31172000	9	9	8	13	14	12	23.6167	23.3637	23.3864	23.8675	23.9213	23.7985
	0.204301	0.394746	SPCC4B3.01|tum1|III|thiosulfate	SPCC4B3.01|tum1|III|thiosulfate	SPCC4B3.01|tum1|III|thiosulfate sulfurtransferase, involved in tRNA wobble position thiolation Tum1 (predicted)	Color [DarkGray]	1	4					3	3	3	12.4	12.4	12.4	32.8	0	3.1888	6112100	4	52659	62333	0	89867	134700	0	947860	1122000	0	1617600	2424700	0	2	2	0	2	3	0	19.9713	20.1988	18.015	19.7945	20.2656	19.3093
	0.849148	0.391913	SPBC26H8.07c|nda3|II|tubulin;CON__ENSEMBL:ENSBTAP00000025008	SPBC26H8.07c|nda3|II|tubulin	SPBC26H8.07c|nda3|II|tubulin beta Nda3	Color [DarkGray]	1	4					7	7	7	20.1	20.1	20.1	49.471	0	14.873	44873000	35	219730	131660	277790	803850	979720	792480	3076300	1843200	3889100	11254000	13716000	11095000	3	3	5	5	6	6	22.023	21.5813	21.6424	21.9581	21.9966	22.4678
	0.242287	0.391381	SPAC19G12.06c|hta2|I|histone;SPCC622.08c|hta1|III|histone	SPAC19G12.06c|hta2|I|histone;SPCC622.08c|hta1|III|histone	SPAC19G12.06c|hta2|I|histone H2A beta;SPCC622.08c|hta1|III|histone H2A alpha	Color [DarkGray]	1	4					3	3	2	20.6	20.6	15.3	13.776	0	12.449	45563000	9	604140	1019200	1621300	2318700	1907800	1641300	3020700	5096100	8106700	11593000	9539200	8206600	2	3	3	3	3	3	20.8167	22.3998	22.901	22.6477	22.3197	22.3243
	1.14749	0.387365	SPAPJ698.02c|rps002|I|40S	SPAPJ698.02c|rps002|I|40S	SPAPJ698.02c|rps002|I|40S ribosomal protein S0B	Color [DarkGray]	1	4					13	10	10	51.6	40.4	40.4	31.42	0	86.231	587360000	71	5760500	3408200	3744800	10378000	11170000	10720000	74886000	44306000	48682000	134920000	145210000	139360000	11	10	10	13	12	11	26.0088	25.5624	25.5902	25.9759	26.1701	26.1775
	0.237826	0.369571	SPCC162.11c|urk1|III|uridine	SPCC162.11c|urk1|III|uridine	SPCC162.11c|urk1|III|uridine kinase/uracil phosphoribosyltransferase (predicted)	Color [DarkGray]	1	4					7	7	7	16.3	16.3	16.3	51.389	0	7.2915	8005300	13	0	0	0	118920	120210	57361	0	0	0	3210800	3245700	1548700	0	0	0	6	5	3	19.5636	20.3018	19.3999	20.719	20.6192	19.0358
	0.178898	0.369548	SPAC15A10.02|taf12|I|transcription	SPAC15A10.02|taf12|I|transcription	SPAC15A10.02|taf12|I|transcription factor TFIID complex subunit A/ SAGA complex subunit Taf12	Color [DarkGray]	1	4					4	4	4	12	12	12	49.195	0	10.466	8289800	9	34702	60854	63077	56354	68515	111250	728740	1277900	1324600	1183400	1438800	2336200	2	3	2	2	2	4	17.9505	20.2029	20.3852	19.821	19.8278	19.9985
	0.951007	0.366907	SPCC18.14c|rpp0|III|60S	SPCC18.14c|rpp0|III|60S	SPCC18.14c|rpp0|III|60S acidic ribosomal protein Rpp0 (predicted)	Color [DarkGray]	1	4					10	10	10	41	41	41	33.565	0	97.055	401590000	67	4505100	3781000	5074300	10011000	9966400	11282000	40545000	34029000	45669000	90103000	89697000	101540000	6	6	7	9	8	7	24.535	25.0486	25.008	25.126	25.1934	25.3728
	0.756336	0.365037	SPAC23D3.04c|gpd2|I|glycerol-3-phosphate	SPAC23D3.04c|gpd2|I|glycerol-3-phosphate	SPAC23D3.04c|gpd2|I|glycerol-3-phosphate dehydrogenase Gpd2	Color [DarkGray]	1	4					5	5	5	19.6	19.6	19.6	40.874	0	13.131	16093000	21	103610	40545	72132	163050	199350	152800	2279500	891990	1586900	3587100	4385700	3361600	5	2	3	3	4	3	20.7212	20.3401	20.7711	21.1674	20.626	21.1341
	0.780838	0.36329	SPAC23C11.09|ala1|I|mitochondrial	SPAC23C11.09|ala1|I|mitochondrial	SPAC23C11.09|ala1|I|mitochondrial and cytoplasmic alanine-tRNA ligase Ala1 (predicted)	Color [DarkGray]	1	4					18	18	18	22	22	22	107.38	0	48.767	48489000	41	102440	87682	151780	118210	296530	124970	5634400	4822500	8348000	6501600	16309000	6873200	6	2	5	8	17	9	22.5568	22.2996	21.8878	22.4693	22.7776	22.5871
	0.267087	0.358532	SPAC18B11.06|lcp5|I|U3	SPAC18B11.06|lcp5|I|U3	SPAC18B11.06|lcp5|I|U3 snoRNP-associated protein Lcp5 (predicted)	Color [DarkGray]	1	4					4	4	4	17.7	17.7	17.7	37.645	0	22.323	10293000	16	47824	35183	81801	100010	197950	109050	860840	633290	1472400	1800200	3563200	1962800	2	2	2	2	4	3	19.9864	18.773	20.5791	20.124	20.2722	20.0178
	0.453129	0.358331	SPBC2F12.14c|gua1|II|IMP	SPBC2F12.14c|gua1|II|IMP	SPBC2F12.14c|gua1|II|IMP dehydrogenase Gua1	Color [DarkGray]	1	4					15	15	15	31.3	31.3	31.3	57.026	0	56.901	165490000	71	1269700	473300	623460	1542500	2560700	1411100	26663000	9939300	13093000	32392000	53774000	29633000	15	12	11	15	15	13	24.4336	23.7627	23.4078	23.9927	24.5328	24.1536
	0.101438	0.356707	SPBC30D10.05c|SPBC30D10.05c|II|sepiapterin	SPBC30D10.05c|SPBC30D10.05c|II|sepiapterin	SPBC30D10.05c|SPBC30D10.05c|II|sepiapterin reductase (predicted)	Color [DarkGray]	1	4					6	6	6	27.1	27.1	27.1	26.645	0	7.7907	11594000	14	164560	0	0	163340	288220	27996	2962000	0	0	2940200	5188000	503930	5	2	1	4	5	2	21.2177	19.3716	18.6776	20.6156	21.5564	18.165
	0.492059	0.356661	SPCC1322.04|fyu1|III|UTP-glucose-1-phosphate	SPCC1322.04|fyu1|III|UTP-glucose-1-phosphate	SPCC1322.04|fyu1|III|UTP-glucose-1-phosphate uridylyltransferase Fyu1	Color [DarkGray]	1	4					13	13	13	36.6	36.6	36.6	56.429	0	47.421	71347000	50	372670	112000	223940	816290	963340	484570	8944000	2687900	5374500	19591000	23120000	11630000	9	4	7	9	13	10	23.1585	22.2457	22.202	22.9412	22.9447	22.7903
	0.566104	0.351117	SPCC825.02|gbs1|III|glucosidase	SPCC825.02|gbs1|III|glucosidase	SPCC825.02|gbs1|III|glucosidase II beta subunit	Color [DarkGray]	1	4					5	5	5	14	14	14	57.074	0	5.3517	3431700	9	7229.8	0	0	35218	63507	43250	166290	0	0	810010	1460700	994750	1	0	0	3	3	2	18.4421	18.9877	19.3728	19.1786	19.3153	19.362
	0.305302	0.348534	SPBC646.07c|tsc13|II|enoyl	SPBC646.07c|tsc13|II|enoyl	SPBC646.07c|tsc13|II|enoyl reductase (predicted)	Color [DarkGray]	1	4					3	3	3	12.5	12.5	12.5	34.64	0	3.5598	6630000	2	69143	37975	33642	99221	75316	99079	1106300	607600	538270	1587500	1205100	1585300	3	1	2	3	1	3	20.0371	19.3256	18.5302	19.6517	19.3605	19.9264
	0.439116	0.345614	SPBC21D10.11c|nfs1|II|mitochondrial	SPBC21D10.11c|nfs1|II|mitochondrial	SPBC21D10.11c|nfs1|II|mitochondrial cysteine desulfurase Nfs1 (predicted)	Color [DarkGray]	1	4					8	8	8	23.4	23.4	23.4	55.543	0	39.131	35747000	27	57458	88914	156870	521090	198910	300740	1551400	2400700	4235500	14069000	5370700	8119900	4	4	4	6	5	6	21.1884	21.9458	21.8599	22.4099	21.5866	22.0344
	0.435375	0.344023	SPAC15E1.08|naa10|I|NatA	SPAC15E1.08|naa10|I|NatA	SPAC15E1.08|naa10|I|NatA N-acetyltransferase complex catalytic subunit Naa10 (predicted)	Color [DarkGray]	1	4					2	2	2	14.1	14.1	14.1	20.305	0	4.3366	5363500	3	0	0	0	101310	196840	148810	0	0	0	1215700	2362100	1785700	0	0	0	1	2	2	19.3605	19.5865	19.3442	19.1289	20.2107	19.9836
	0.313372	0.33697	SPAC637.08|nbp35|I|iron-sulfur	SPAC637.08|nbp35|I|iron-sulfur	SPAC637.08|nbp35|I|iron-sulfur cluster assembly ATPase Nbp35 (predicted)	Color [DarkGray]	1	4					2	2	2	12	12	12	34.261	0	4.2713	5697000	6	36126	0	0	75932	140560	154320	505760	0	0	1063000	1967800	2160500	1	0	0	2	2	2	19.1693	19.4316	19.4579	18.8585	19.917	20.2942
	0.254454	0.334906	SPAC26A3.05|chc1|I|clathrin	SPAC26A3.05|chc1|I|clathrin	SPAC26A3.05|chc1|I|clathrin heavy chain Chc1 (predicted)	Color [DarkGray]	1	4					19	19	19	12.1	12.1	12.1	190.02	0	42.961	23045000	46	42704	0	12659	54514	132600	60753	3245500	0	962060	4143100	10077000	4617200	9	0	4	9	15	9	21.9565	20.2811	20.8281	21.1267	21.6958	21.2479
	0.247701	0.334129	SPAC1142.06|get3|I|GET	SPAC1142.06|get3|I|GET	SPAC1142.06|get3|I|GET complex ATPase subunit Get3 (predicted)	Color [DarkGray]	1	4					3	3	3	14.9	14.9	14.9	36.548	0	19.815	18567000	12	131500	130710	50585	359080	496280	158040	1841000	1830000	708190	5027200	6947900	2212600	2	2	1	3	2	2	21.2241	21.1154	19.835	20.8513	21.638	20.6877
	0.268238	0.332552	SPCC794.12c|mae2|III|malic;SPAC750.08c|SPAC750.08c|I|NAD-dependent	SPCC794.12c|mae2|III|malic	SPCC794.12c|mae2|III|malic enzyme, malate dehydrogenase (oxaloacetate decarboxylating), Mae2	Color [DarkGray]	1	4					22	22	22	43.7	43.7	43.7	62.534	0	49.127	208310000	75	1182700	337770	427180	1325400	2578500	1092000	35482000	10133000	12815000	39763000	77355000	32761000	15	14	10	19	16	13	24.8337	24.003	23.5882	24.1416	25.143	24.1379
	0.602498	0.329963	SPCP1E11.06|apl4|III|AP-1	SPCP1E11.06|apl4|III|AP-1	SPCP1E11.06|apl4|III|AP-1 adaptor complex gamma subunit Apl4	Color [DarkGray]	1	4					5	5	5	7.6	7.6	7.6	96.04	0	10.226	7534000	6	4787.1	0	3637.2	68086	63453	31265	210630	0	160040	2995800	2791900	1375700	1	0	1	5	4	2	19.7476	20.4244	19.6676	20.2932	20.182	20.3542
	2.71322	0.328658	SPCP31B10.07|eft202|III|translation;SPAC513.01c|eft201|I|translation	SPCP31B10.07|eft202|III|translation;SPAC513.01c|eft201|I|translation	SPCP31B10.07|eft202|III|translation elongation factor 2 (EF-2) Eft2,B;SPAC513.01c|eft201|I|translation elongation factor 2 (EF-2) Eft2,A	Color [DarkGray]	1	4					46	46	45	65.2	65.2	64	93.23	0	323.31	2526300000	398	5390700	4404500	5025000	13478000	13899000	12722000	247970000	202610000	231150000	619970000	639360000	585190000	39	40	39	45	43	40	27.7795	27.6449	27.6851	28.0202	28.0014	28.0738
	0.232231	0.325361	SPAC22E12.04|ccs1|I|superoxide	SPAC22E12.04|ccs1|I|superoxide	SPAC22E12.04|ccs1|I|superoxide dismutase copper chaperone Ccs1	Color [DarkGray]	1	4					5	5	5	22.9	22.9	22.9	32.243	0	15.177	8826700	9	0	0	14419	88327	178970	86061	0	0	346050	2119800	4295300	2065500	0	0	1	3	4	4	20.7428	19.2609	19.9268	20.6223	20.6705	19.6138
	1.21911	0.319106	SPBC685.06|rps001|II|40S	SPBC685.06|rps001|II|40S	SPBC685.06|rps001|II|40S ribosomal protein S0A (p40)	Color [DarkGray]	1	4					15	15	11	51	51	39.7	31.759	0	75.312	626340000	89	4616200	3140600	6271100	12445000	13886000	11836000	55394000	37687000	75253000	149340000	166630000	142040000	10	9	12	12	13	13	26.068	25.6857	25.7755	26.0912	26.2381	26.1573
	0.798175	0.31452	SPBC428.02c|eca39|II|branched	SPBC428.02c|eca39|II|branched	SPBC428.02c|eca39|II|branched chain amino acid aminotransferase Eca39	Color [DarkGray]	1	4					10	10	10	27.9	27.9	27.9	47.855	0	33.924	69903000	26	219510	253950	195890	763520	820610	785770	5048800	5840800	4505400	17561000	18874000	18073000	7	5	4	9	9	7	22.6568	22.864	22.504	22.8065	23.2852	22.8767
	0.217429	0.313914	SPBC27.08c|sua1|II|sulfate	SPBC27.08c|sua1|II|sulfate	SPBC27.08c|sua1|II|sulfate adenylyltransferase	Color [DarkGray]	1	4					16	16	16	38.8	38.8	38.8	54.754	0	33.773	100100000	51	523170	167580	128080	619650	1384400	628930	15172000	4859800	3714200	17970000	40147000	18239000	11	7	6	13	16	14	24.0183	22.9412	22.3074	23.099	23.9147	23.1949
	0.431021	0.309607	SPAC9E9.09c|atd1|I|aldehyde	SPAC9E9.09c|atd1|I|aldehyde	SPAC9E9.09c|atd1|I|aldehyde dehydrogenase (predicted)	Color [DarkGray]	1	4					19	19	19	51.3	51.3	51.3	54.768	0	73.954	150880000	75	813750	291480	287640	1277500	1609000	1308800	21971000	7870000	7766200	34491000	43444000	35338000	12	9	10	15	18	16	24.3023	23.602	23.3484	23.9977	24.2821	23.9016
	0.168312	0.307595	SPAC959.03c|utp7|I|U3	SPAC959.03c|utp7|I|U3	SPAC959.03c|utp7|I|U3 snoRNP-associated protein Utp7 (predicted)	Color [DarkGray]	1	4					5	5	5	11.5	11.5	11.5	59.757	0	6.5602	11920000	11	33245	30820	101050	156660	172680	101520	664910	616390	2021000	3133200	3453600	2030500	1	1	3	4	4	2	20.014	18.8385	21.2122	20.2599	20.2406	20.4869
	0.33953	0.302263	SPCC31H12.07|sec231|III|COPII	SPCC31H12.07|sec231|III|COPII	SPCC31H12.07|sec231|III|COPII cargo receptor subunit Sec23a (predicted)	Color [DarkGray]	1	4					4	4	3	7.1	7.1	5.5	84.844	0	7.834	10233000	11	49173	0	30417	57952	113510	68721	1573500	0	973330	1854500	3632500	2199100	2	0	2	2	4	2	20.6712	19.5224	19.8414	20.0447	20.4633	20.4337
	0.264668	0.301347	SPCC4G3.04c|coq5|III|C-methyltransferase	SPCC4G3.04c|coq5|III|C-methyltransferase	SPCC4G3.04c|coq5|III|C-methyltransferase (predicted)	Color [DarkGray]	1	4					3	3	3	11.1	11.1	11.1	33.887	0	8.476	8672500	12	30081	67937	56605	62254	151180	65563	601630	1358700	1132100	1245100	3023700	1311300	2	2	2	2	3	3	18.8744	20.3588	19.9825	19.8608	20.1529	20.106
	0.395984	0.29574	SPBC1685.10|rps27|II|40S	SPBC1685.10|rps27|II|40S	SPBC1685.10|rps27|II|40S ribosomal protein S27 (predicted)	Color [DarkGray]	1	4					3	3	3	37.3	37.3	37.3	9.1718	0	6.9352	148490000	22	1686900	3082600	4982400	7331000	11778000	8261200	6747600	12330000	19929000	29324000	47114000	33045000	2	3	3	3	3	3	23.0399	23.6205	23.816	23.4008	24.1349	23.8279
	0.649067	0.286489	SPBC14F5.06|rli1|II|iron-sulfur	SPBC14F5.06|rli1|II|iron-sulfur	SPBC14F5.06|rli1|II|iron-sulfur ATPase involved in ribosome biogenesis and translation Rli1 (predicted)	Color [DarkGray]	1	4					12	12	12	22.1	22.1	22.1	66.589	0	13.323	26783000	22	95169	34306	62020	267220	280110	98138	3045400	1097800	1984700	8551200	8963600	3140400	4	3	5	6	8	5	21.4913	21.0141	21.3196	21.4186	21.8467	21.4192
	0.213837	0.283554	SPBC800.04c|rpl4301|II|60S	SPBC800.04c|rpl4301|II|60S	SPBC800.04c|rpl4301|II|60S ribosomal protein L37a (predicted)	Color [DarkGray]	1	4					5	5	2	48.9	48.9	30.9	10.422	0	24.214	58652000	29	474360	1990200	2399300	5103400	3236300	1459600	1897400	7960700	9597300	20413000	12945000	5838200	3	5	5	5	4	3	21.4989	23.1035	22.8308	23.0038	22.7592	22.5208
	0.867186	0.275434	SPAC1071.10c|pma1|I|P-type;SPCC1020.01c|pma2|III|P-type	SPAC1071.10c|pma1|I|P-type	SPAC1071.10c|pma1|I|P-type proton ATPase, P3-type Pma1	Color [DarkGray]	1	4					23	23	23	31.9	31.9	31.9	99.883	0	167.17	395830000	146	1453400	923690	1270600	2592500	3598500	2531000	46510000	29558000	40658000	82959000	115150000	80992000	19	20	20	20	21	21	25.4908	25.0699	25.1061	25.3892	25.5995	25.5045
	2.26808	0.2731	SPBC800.05c|atb2|II|tubulin	SPBC800.05c|atb2|II|tubulin	SPBC800.05c|atb2|II|tubulin alpha 2	Color [DarkGray]	1	4					8	8	4	20.5	20.5	10.9	50.535	0	16.838	40840000	29	185750	121560	205770	557750	608150	363020	3715100	2431300	4115500	11155000	12163000	7260500	6	4	5	7	7	5	21.8872	22.0285	21.9081	22.23	22.1685	22.2446
	0.264153	0.27007	SPCC1442.06|pre8|III|20S	SPCC1442.06|pre8|III|20S	SPCC1442.06|pre8|III|20S proteasome complex subunit alpha 2, Pre8 (predicted)	Color [DarkGray]	1	4					2	2	2	7.3	7.3	7.3	26.404	0	3.6313	3298100	5	0	0	26671	105230	103680	0	0	0	373400	1473300	1451500	0	0	0	1	2	2	0	19.7715	19.4559	18.4284	19.5721	19.4826	19.4114
	0.0545201	0.267347	SPCPB16A4.03c|ade10|III|bifunctional	SPCPB16A4.03c|ade10|III|bifunctional	SPCPB16A4.03c|ade10|III|bifunctional IMP cyclohydrolase/phosphoribosylaminoimidazolecarboxamideformyltransferase	Color [DarkGray]	1	4					15	15	15	36.4	36.4	36.4	64.123	0	44.241	24963000	35	252640	0	10921	69098	369170	11400	8842500	0	382220	2418400	12921000	398990	10	0	2	6	13	1	22.8798	18.6473	19.708	21.3055	22.2184	18.5133
	0.508144	0.264968	SPAC694.02|SPAC694.02|I|DEAD/DEAH	SPAC694.02|SPAC694.02|I|DEAD/DEAH	SPAC694.02|SPAC694.02|I|DEAD/DEAH box helicase	Color [DarkGray]	1	4					20	20	20	13.7	13.7	13.7	195.06	0	61.985	44051000	59	80227	34114	62956	122290	135440	144590	6097300	2592600	4784600	9293900	10294000	10988000	11	9	10	14	14	13	22.354	21.9224	21.9821	21.9833	22.5204	22.5496
	0.0762018	0.26108	SPAC144.03|ade2|I|adenylosuccinate	SPAC144.03|ade2|I|adenylosuccinate	SPAC144.03|ade2|I|adenylosuccinate synthetase Ade2	Color [DarkGray]	1	4					5	5	5	11.3	11.3	11.3	47.876	0	10.171	8826000	13	130670	0	0	51626	218890	0	2874800	0	0	1135800	4815500	0	4	0	0	3	5	1	21.3075	18.6868	18.6608	20.2757	20.9535	18.2091
	0.138906	0.25282	SPAC23C4.15|rpb5|I|DNA-directed	SPAC23C4.15|rpb5|I|DNA-directed	SPAC23C4.15|rpb5|I|DNA-directed RNA polymerase I, II and III subunit Rpb5	Color [DarkGray]	1	4					4	4	4	24.3	24.3	24.3	23.915	0	12.955	11671000	15	23574	92154	195300	371770	214920	163300	259320	1013700	2148300	4089500	2364200	1796200	2	1	3	4	3	1	20.1384	19.3669	19.8577	20.9323	20.3757	18.8135
	0.229372	0.249496	SPAC1B2.05|mcm5|I|MCM	SPAC1B2.05|mcm5|I|MCM	SPAC1B2.05|mcm5|I|MCM complex subunit Mcm5	Color [DarkGray]	1	4					9	9	8	17.4	17.4	15.3	80.099	0	33.286	13475000	20	21116	14052	77629	78575	57750	50324	950210	632330	3493300	3535900	2598800	2264600	2	1	6	7	6	3	19.8134	20.4115	21.1816	20.668	20.4741	21.0129
	0.164703	0.245838	SPAC2F7.11|nrd1|I|RNA-binding	SPAC2F7.11|nrd1|I|RNA-binding	SPAC2F7.11|nrd1|I|RNA-binding protein Nrd1	Color [DarkGray]	1	4					4	4	4	12.1	12.1	12.1	57.76	0	10	6114400	9	0	0	0	133100	117470	40591	0	0	0	2795000	2466900	852400	0	0	0	3	2	2	19.3703	19.4446	20.005	20.4257	20.3278	18.8038
	1.49311	0.240252	SPBC4F6.18c|arf1|II|ADP-ribosylation	SPBC4F6.18c|arf1|II|ADP-ribosylation	SPBC4F6.18c|arf1|II|ADP-ribosylation factor, Arf family Arf1	Color [DarkGray]	1	4					5	5	5	38.9	38.9	38.9	20.618	0	20.486	76825000	41	594090	528860	695270	1554100	1688000	1341700	7129100	6346300	8343200	18649000	20256000	16101000	5	5	5	5	5	5	22.8319	22.707	22.62	23.0336	22.9583	22.8879
	0.398069	0.235372	SPBC32H8.12c|act1|II|actin	SPBC32H8.12c|act1|II|actin	SPBC32H8.12c|act1|II|actin Act1	Color [DarkGray]	1	4					21	21	21	73.3	73.3	73.3	41.764	0	323.31	3174300000	299	10079000	14451000	21046000	35600000	41471000	36067000	201580000	289010000	420930000	712000000	829420000	721340000	15	16	15	18	17	19	27.7755	28.3484	28.3266	28.058	28.5075	28.5911
	0.196197	0.232377	SPBC17G9.11c|pyr1|II|pyruvate	SPBC17G9.11c|pyr1|II|pyruvate	SPBC17G9.11c|pyr1|II|pyruvate carboxylase Pyr1	Color [DarkGray]	1	4					16	16	16	20.3	20.3	20.3	130.86	0	40.248	42239000	47	85499	39975	26580	164270	279740	85207	5300900	2478400	1648000	10185000	17344000	5282800	8	4	4	12	13	9	22.6651	21.3513	21.7192	21.8649	22.6056	21.9623
	0.264197	0.230747	SPBC713.04c|pwp2|II|U3	SPBC713.04c|pwp2|II|U3	SPBC713.04c|pwp2|II|U3 snoRNP-associated protein Utp1 (predicted)	Color [DarkGray]	1	4					5	5	5	9.3	9.3	9.3	95.44	0	7.3616	5664300	9	0	0	5994.7	71139	34475	33630	0	0	233800	2774400	1344500	1311600	1	1	2	4	4	2	19.7807	19.1316	19.9711	20.3036	19.4864	19.7857
	0.162863	0.230724	SPBC215.11c|SPBC215.11c|II|aldo/keto	SPBC215.11c|SPBC215.11c|II|aldo/keto	SPBC215.11c|SPBC215.11c|II|aldo/keto reductase, unknown biological role	Color [DarkGray]	1	4					4	4	4	14.4	14.4	14.4	33.922	0	5.7788	3723500	8	0	0	0	49417	76500	51393	0	0	0	1037800	1606500	1079300	1	0	0	4	2	2	18.0889	19.6171	19.583	19.0318	19.6317	19.3177
	0.243734	0.224852	SPAC1006.07|SPAC1006.07|I|translation	SPAC1006.07|SPAC1006.07|I|translation	SPAC1006.07|SPAC1006.07|I|translation initiation factor eIF4A (predicted)	Color [DarkGray]	1	4					18	18	17	59.2	59.2	54.3	44.436	0	59.163	306620000	115	1884000	1050200	1036200	3088600	4366500	2511600	41448000	23104000	22797000	67949000	96063000	55256000	16	14	12	17	17	14	25.2939	24.6404	24.1702	24.7965	25.2503	24.7322
	0.216707	0.222182	SPBC215.05|gpd1|II|glycerol-3-phosphate	SPBC215.05|gpd1|II|glycerol-3-phosphate	SPBC215.05|gpd1|II|glycerol-3-phosphate dehydrogenase Gpd1	Color [DarkGray]	1	4					19	19	19	55.6	55.6	55.6	41.995	0	83.095	286510000	88	1719000	667050	800150	2225300	3581600	2026600	44694000	17343000	20804000	57859000	93121000	52692000	14	12	12	15	17	16	25.5096	24.4244	24.3615	24.8446	25.2714	24.8461
	0.0929715	0.22045	SPAC23C11.03|mpp1|I|U3	SPAC23C11.03|mpp1|I|U3	SPAC23C11.03|mpp1|I|U3 snoRNP-associated protein Mpp1 (predicted)	Color [DarkGray]	1	4					7	7	7	14.5	14.5	14.5	67.706	0	10.816	18411000	19	0	141240	168390	199690	181350	109800	0	3248500	3873000	4592800	4171200	2525300	0	4	6	5	5	3	19.1869	21.8593	21.5093	21.2123	20.8509	21.1537
	0.113221	0.220235	SPCC132.01c|mtr1|III|microtubule	SPCC132.01c|mtr1|III|microtubule	SPCC132.01c|mtr1|III|microtubule regulator Mtr1	Color [DarkGray]	1	4					8	8	8	10.2	10.2	10.2	114.24	0	16.503	10531000	13	0	22279	31648	113620	111870	13114	0	802030	1139300	4090400	4027400	472110	0	2	2	5	8	1	19.2668	19.8593	20.7072	20.9067	20.5394	19.0479
	0.0732097	0.219388	SPBC25H2.07|tif11|II|translation	SPBC25H2.07|tif11|II|translation	SPBC25H2.07|tif11|II|translation initiation factor eIF1A	Color [DarkGray]	1	4					5	5	5	40.6	40.6	40.6	15.677	0	8.0268	19781000	16	330680	530330	462230	499770	639220	363660	2314800	3712300	3235600	3498400	4474500	2545600	2	3	4	5	3	3	18.6107	21.887	21.6026	20.9006	20.7867	21.0711
	0.820511	0.217689	SPAC1687.03c|rfc4|I|DNA	SPAC1687.03c|rfc4|I|DNA	SPAC1687.03c|rfc4|I|DNA replication factor C complex subunit Rfc4 (predicted)	Color [DarkGray]	1	4					3	3	3	9.1	9.1	9.1	37.654	0	3.5085	7474800	6	0	14880	52255	102890	128760	116480	0	267830	940580	1852000	2317700	2096700	0	1	2	2	3	3	19.8621	19.9881	20.013	20.3981	20.0798	20.0383
	0.228817	0.217189	SPAC26F1.03|pda1|I|pyruvate	SPAC26F1.03|pda1|I|pyruvate	SPAC26F1.03|pda1|I|pyruvate dehydrogenase e1 component alpha subunit Pda1 (predicted)	Color [DarkGray]	1	4					6	6	6	21.8	21.8	21.8	45.137	0	20.476	32292000	19	162400	63647	124240	319240	438020	296460	3735200	1463900	2857500	7342500	10074000	6818500	3	2	4	5	5	5	22.1734	21.5705	21.0132	21.7017	22.1186	21.5883
	0.126556	0.206291	SPBC887.03c|noc3|II|Noc2p-Noc3p	SPBC887.03c|noc3|II|Noc2p-Noc3p	SPBC887.03c|noc3|II|Noc2p-Noc3p complex subunit Noc3	Color [DarkGray]	1	4					3	3	3	4.3	4.3	4.3	85.099	0.0010395	2.9528	2638500	6	0	0	0	24255	23914	14652	0	0	0	1018700	1004400	615370	0	1	0	3	2	1	20.0777	18.8015	18.6597	19.0474	18.9432	20.167
	0.184887	0.206222	SPAC6G9.07c|arc4|I|ARP2/3	SPAC6G9.07c|arc4|I|ARP2/3	SPAC6G9.07c|arc4|I|ARP2/3 actin-organizing complex subunit Arc4	Color [DarkGray]	1	4					4	4	4	28	28	28	19.614	0	18.357	6403900	10	43851	0	0	181750	274110	82466	482360	0	0	1999200	3015200	907130	1	0	1	2	4	3	19.877	19.6971	19.4735	20.4162	20.167	19.083
	0.127806	0.206218	SPAC15E1.03|rpl42|I|60S	SPAC15E1.03|rpl42|I|60S	SPAC15E1.03|rpl42|I|60S ribosomal protein L36/L42	Color [DarkGray]	1	4					3	3	3	16	16	16	12.205	0	4.1814	21495000	12	358710	727100	1225300	1825100	1824100	1204500	1076100	2181300	3676000	5475300	5472300	3613500	1	2	3	3	3	3	19.869	21.6773	21.5032	21.4185	21.2883	20.9613
	0.773138	0.205554	SPAC9E9.03|leu2|I|3-isopropylmalate	SPAC9E9.03|leu2|I|3-isopropylmalate	SPAC9E9.03|leu2|I|3-isopropylmalate dehydratase Leu2 (predicted)	Color [DarkGray]	1	4					25	25	25	47.2	47.2	47.2	82.782	0	69.442	292420000	105	613870	614470	775230	2654100	2040000	1657300	21486000	21506000	27133000	92892000	71401000	58004000	13	12	15	21	22	19	24.5289	24.8971	24.6754	24.9586	24.7872	24.9721
	0.64699	0.205466	SPAC926.09c|fas1|I|fatty	SPAC926.09c|fas1|I|fatty	SPAC926.09c|fas1|I|fatty acid synthase beta subunit Fas1	Color [DarkGray]	1	4					43	43	43	25.1	25.1	25.1	230.56	0	172.75	360590000	176	342170	191030	430900	931750	957370	902910	32848000	18339000	41366000	89448000	91908000	86680000	23	22	34	40	34	35	25.339	24.8731	25.1325	25.2296	25.3321	25.3992
	0.443425	0.197163	SPBC1105.02c|lys4|II|homocitrate	SPBC1105.02c|lys4|II|homocitrate	SPBC1105.02c|lys4|II|homocitrate synthase	Color [DarkGray]	1	4					15	15	15	42.8	42.8	42.8	46.292	0	81.341	109930000	63	553130	342730	452280	1293400	1427900	927370	12169000	7540100	9950300	28455000	31414000	20402000	10	8	9	14	12	11	23.7012	23.3081	23.2534	23.5868	23.8551	23.4123
	0.109327	0.187707	SPAC926.04c|hsp90|I|Hsp90	SPAC926.04c|hsp90|I|Hsp90	SPAC926.04c|hsp90|I|Hsp90 chaperone	Color [DarkGray]	1	4					37	37	37	58	58	58	80.595	0	323.31	842330000	195	4520000	1158600	1466600	4569600	7627500	4055700	162720000	41710000	52797000	164500000	274590000	146000000	25	22	24	33	33	29	27.3624	25.7423	25.6	26.1829	26.9357	26.1491
	0.0941576	0.18675	SPAC2G11.07c|ptc3|I|protein	SPAC2G11.07c|ptc3|I|protein	SPAC2G11.07c|ptc3|I|protein phosphatase 2c homolog 3	Color [DarkGray]	1	4					4	4	4	13	13	13	44.856	0	5.2634	4440500	10	20791	0	0	45274	89321	15405	540560	0	0	1177100	2322300	400530	1	0	0	2	4	2	18.2673	20.2164	19.0131	19.5243	19.9847	18.5481
	0.115581	0.182306	SPBC14C8.14c|pol5|II|DNA	SPBC14C8.14c|pol5|II|DNA	SPBC14C8.14c|pol5|II|DNA polymerase phi	Color [DarkGray]	1	4					7	7	7	7.3	7.3	7.3	109.72	0	12.565	4381700	17	0	0	42478	25026	25725	0	0	0	1996400	1176200	1209100	0	0	3	5	4	5	1	18.4642	19.8344	20.3595	19.5703	19.7304	19.9043
	0.649937	0.177941	SPAC4A8.11c|fas2|I|fatty	SPAC4A8.11c|fas2|I|fatty	SPAC4A8.11c|fas2|I|fatty acid synthase alpha subunit Fas2	Color [DarkGray]	1	4					53	53	53	38.2	38.2	38.2	202.17	0	202.41	366200000	201	314380	212160	386660	918010	1039600	791110	31438000	21216000	38666000	91801000	103960000	79111000	32	29	41	45	50	42	25.2208	24.9202	25.2242	25.2343	25.4432	25.2216
	0.123367	0.16939	SPCC794.07|lat1|III|dihydrolipoamide	SPCC794.07|lat1|III|dihydrolipoamide	SPCC794.07|lat1|III|dihydrolipoamide S-acetyltransferase E2, Lat1 (predicted)	Color [DarkGray]	1	4					5	5	5	10.6	10.6	10.6	52.06	0	9.4255	13614000	14	87010	33691	29303	76547	170730	106960	2349300	909660	791190	2066800	4609600	2887800	3	3	2	2	5	3	21.2279	20.4096	19.5444	20.3775	20.8018	20.5108
	1.42908	0.167008	SPCC1322.11|rpl2302|III|60S;SPAC3G9.03|rpl2301|I|60S	SPCC1322.11|rpl2302|III|60S;SPAC3G9.03|rpl2301|I|60S	SPCC1322.11|rpl2302|III|60S ribosomal protein L23;SPAC3G9.03|rpl2301|I|60S ribosomal protein L23	Color [DarkGray]	1	4					7	7	7	61.9	61.9	61.9	14.882	0	62.365	197740000	59	2256500	1925500	2687800	5502600	5580400	4018100	20308000	17330000	24190000	49524000	50224000	36163000	6	6	5	7	7	6	23.929	23.9531	23.8321	24.0676	24.0048	24.1427
	0.0275684	0.162566	SPBC776.11|rpl2801|II|60S	SPBC776.11|rpl2801|II|60S	SPBC776.11|rpl2801|II|60S ribosomal protein L27/L28	Color [DarkGray]	1	4					9	2	2	57.4	14.2	14.2	16.685	0	3.1213	58523000	8	744560	646350	1214400	1279900	1380100	1237400	6701000	5817100	10929000	11519000	12421000	11136000	4	7	7	8	8	9	19.385	19.9397	23.2083	22.6327	17.8477	22.5404
	0.487652	0.162069	SPAC24B11.06c|sty1|I|MAP	SPAC24B11.06c|sty1|I|MAP	SPAC24B11.06c|sty1|I|MAP kinase Sty1	Color [DarkGray]	1	4					7	7	6	23.2	23.2	20.9	40.222	0	11.201	43159000	22	188260	256740	272670	540720	718660	720400	3012200	4107800	4362700	8651600	11499000	11526000	3	4	3	6	6	6	21.8948	22.1285	22.341	22.1859	22.2559	22.4088
	0.17617	0.161248	SPBC146.13c|myo1|II|myosin	SPBC146.13c|myo1|II|myosin	SPBC146.13c|myo1|II|myosin type I	Color [DarkGray]	1	4					9	9	9	8.6	8.6	8.6	135.71	0	12.338	9214300	17	15032	0	5321.4	39073	45691	22860	1082300	0	383140	2813200	3289700	1645900	2	1	2	5	7	4	20.4518	20.4476	19.408	20.2597	20.2634	20.2681
	0.154686	0.159747	SPBC215.09c|erg10|II|acetyl-CoA	SPBC215.09c|erg10|II|acetyl-CoA	SPBC215.09c|erg10|II|acetyl-CoA C-acetyltransferase Erg10 (predicted)	Color [DarkGray]	1	4					15	15	15	56.5	56.5	56.5	40.997	0	45.969	105330000	64	763350	285610	306880	1308500	1611100	740420	16030000	5997700	6444400	27478000	33834000	15549000	12	10	8	13	13	10	24.002	23.0958	22.8201	23.5384	23.6766	23.1822
	0.211995	0.156583	SPBC1778.01c|zuo1|II|zuotin	SPBC1778.01c|zuo1|II|zuotin	SPBC1778.01c|zuo1|II|zuotin (predicted)	Color [DarkGray]	1	4					8	8	8	24.9	24.9	24.9	50.209	0	27.32	29366000	24	200390	52868	140080	276210	303190	250870	4809400	1268800	3361900	6629000	7276600	6020800	5	2	4	5	4	3	22.0014	21.4509	21.2485	21.3896	21.9944	21.7866
	0.13893	0.155398	SPBP4H10.13|rps2302|II|40S;SPAC23C11.02c|rps23|I|40S	SPBP4H10.13|rps2302|II|40S;SPAC23C11.02c|rps23|I|40S	SPBP4H10.13|rps2302|II|40S ribosomal protein S23 (predicted);SPAC23C11.02c|rps23|I|40S ribosomal protein S23 (predicted)	Color [DarkGray]	1	4					6	6	6	51	51	51	15.655	0	16.129	528210000	48	3857300	6791800	9328800	15656000	17507000	12885000	30858000	54335000	74630000	125250000	140060000	103080000	5	6	6	6	6	6	24.881	26.1328	26.1049	25.8249	25.9159	25.8441
	0.715269	0.15058	SPBC1711.06|rpl401|II|60S	SPBC1711.06|rpl401|II|60S	SPBC1711.06|rpl401|II|60S ribosomal protein L4 (predicted)	Color [DarkGray]	1	4					16	16	6	51.8	51.8	18.5	39.91	0	107.89	811160000	116	4694800	4497500	6019900	10866000	12703000	8933900	79811000	76458000	102340000	184720000	215950000	151880000	12	14	15	16	16	16	26.2496	26.3973	26.4241	26.5445	26.623	26.3552
	0.063198	0.149242	SPBC2G5.05|SPBC2G5.05|II|transketolase	SPBC2G5.05|SPBC2G5.05|II|transketolase	SPBC2G5.05|SPBC2G5.05|II|transketolase (predicted)	Color [DarkGray]	1	4					21	21	21	41.9	41.9	41.9	75.181	0	57.693	115440000	65	861440	160820	135650	428080	1409900	302580	30150000	5628700	4747900	14983000	49345000	10590000	15	11	9	13	17	8	24.5562	22.9198	22.2536	22.9236	24.2996	22.954
	0.613405	0.143147	SPAC6F6.07c|rps13|I|40S	SPAC6F6.07c|rps13|I|40S	SPAC6F6.07c|rps13|I|40S ribosomal protein S13	Color [DarkGray]	1	4					8	8	8	59.6	59.6	59.6	16.953	0	86.836	557020000	39	7460800	6214900	6647500	14851000	14988000	11728000	67147000	55935000	59827000	133660000	134890000	105550000	6	6	7	7	7	7	25.8748	25.953	25.6698	25.8647	26.079	25.9834
	0.389904	0.14279	SPBC19F5.02c|utp4|II|U3	SPBC19F5.02c|utp4|II|U3	SPBC19F5.02c|utp4|II|U3 snoRNP protein Utp4 (predicted)	Color [DarkGray]	1	4					7	7	7	12.3	12.3	12.3	79.121	0	15.484	9967200	19	35030	17788	33876	55501	73588	46511	1331200	675950	1287300	2109000	2796300	1767400	4	3	5	3	6	3	19.8385	20.2006	20.0074	20.1372	20.3647	19.973
	0.260159	0.136197	SPAPYUG7.05|SPAPYUG7.05|I|delta-1-pyrroline-5-carboxylate	SPAPYUG7.05|SPAPYUG7.05|I|delta-1-pyrroline-5-carboxylate	SPAPYUG7.05|SPAPYUG7.05|I|delta-1-pyrroline-5-carboxylate reductase (predicted)	Color [DarkGray]	1	4					9	9	9	53.9	53.9	53.9	29.875	0	57.631	49068000	53	258290	313380	357570	1287700	857190	700400	3357800	4073900	4648400	16740000	11143000	9105200	5	7	6	9	8	8	22.1862	22.2096	22.0088	22.6617	22.0127	22.1389
	0.49403	0.129864	SPCC285.15c|rps2802|III|40S;SPAC25G10.06|rps2801|I|40S	SPCC285.15c|rps2802|III|40S;SPAC25G10.06|rps2801|I|40S	SPCC285.15c|rps2802|III|40S ribosomal protein S28, Rps2802;SPAC25G10.06|rps2801|I|40S ribosomal protein S28 (predicted)	Color [DarkGray]	1	4					4	4	4	47.1	47.1	47.1	7.6638	0	8.168	51867000	20	1116000	926690	2417800	6093100	4738800	1996500	3348000	2780100	7253500	18279000	14216000	5989600	3	3	3	4	4	2	22.0208	22.0582	22.2349	22.3994	22.2291	22.075
	0.786139	0.125836	SPBC14F5.05c|sam1|II|S-adenosylmethionine	SPBC14F5.05c|sam1|II|S-adenosylmethionine	SPBC14F5.05c|sam1|II|S-adenosylmethionine synthetase	Color [DarkGray]	1	4					19	19	19	63.1	63.1	63.1	41.831	0	165.09	516910000	149	1861400	1743300	2028100	5532500	6561500	5769100	40952000	38352000	44619000	121720000	144350000	126920000	14	15	16	19	19	17	25.6509	25.7652	25.5443	25.7052	25.8227	25.8101
	0.0561651	0.123708	SPBC4F6.14|nop4|II|RNA-binding	SPBC4F6.14|nop4|II|RNA-binding	SPBC4F6.14|nop4|II|RNA-binding protein Nop4 (predicted)	Color [DarkGray]	1	4					6	6	6	13.1	13.1	13.1	77.033	0	11.397	6347000	15	0	0	19316	49850	54262	48112	0	0	714690	1844400	2007700	1780200	0	2	2	4	3	1	18.4794	19.1417	19.7054	20.313	19.3878	17.9969
	0.129323	0.123123	SPBC215.15|sec13|II|COPII-coated	SPBC215.15|sec13|II|COPII-coated	SPBC215.15|sec13|II|COPII-coated vesicle component Sec13	Color [DarkGray]	1	4					3	3	3	11.4	11.4	11.4	32.568	0	5.8135	10085000	13	25929	74060	83699	102490	222000	85062	440800	1259000	1422900	1742300	3774000	1446100	1	2	2	3	3	2	19.4092	20.3172	20.5422	20.2291	20.2858	20.123
	0.40185	0.118276	SPCC576.08c|rps2|III|40S	SPCC576.08c|rps2|III|40S	SPCC576.08c|rps2|III|40S ribosomal protein S2 (predicted)	Color [DarkGray]	1	4					15	15	15	58.9	58.9	58.9	27.637	0	50.624	564420000	103	3555200	2719400	4841800	8315800	9383000	6461000	56883000	43510000	77469000	133050000	150130000	103380000	12	12	12	14	15	13	25.8754	25.5834	25.955	25.8804	26.0276	25.8605
	0.17857	0.11678	SPBC839.13c|rpl1601|II|60S	SPBC839.13c|rpl1601|II|60S	SPBC839.13c|rpl1601|II|60S ribosomal protein L13/L16 (predicted)	Color [DarkGray]	1	4					7	7	2	35.5	35.5	7.6	22.17	0	22.6	428260000	51	4380000	3573000	6807500	8745400	11153000	8167300	43800000	35730000	68075000	87454000	111530000	81673000	6	6	7	7	7	7	24.9428	25.4828	25.6923	25.4926	25.6769	25.2988
	0.206086	0.115262	SPAC630.14c|tup12|I|transcriptional	SPAC630.14c|tup12|I|transcriptional	SPAC630.14c|tup12|I|transcriptional corepressor Tup12	Color [DarkGray]	1	4					2	2	2	4	4	4	65.56	0.001005	2.6945	4504900	4	15616	0	5989.8	28270	41182	41441	530950	0	203650	961170	1400200	1409000	1	0	1	2	2	2	19.4672	19.4998	19.8351	20.0456	19.4198	19.6825
	0.246993	0.114383	SPCC830.07c|psi1|III|DNAJ	SPCC830.07c|psi1|III|DNAJ	SPCC830.07c|psi1|III|DNAJ domain protein Psi1	Color [DarkGray]	1	4					11	11	11	35.1	35.1	35.1	40.259	0	37.077	59479000	41	274480	262720	320290	831290	853630	761970	4940700	4729000	5765100	14963000	15365000	13715000	5	6	7	10	10	9	22.7048	22.7196	22.3359	22.579	22.5567	22.9678
	0.314017	0.111805	SPCC4G3.13c|cue1|III|CUE	SPCC4G3.13c|cue1|III|CUE	SPCC4G3.13c|cue1|III|CUE domain protein Cue1/4 family involved in ER associated protein catabolism (predicted)	Color [DarkGray]	1	4					3	3	3	18.1	18.1	18.1	23.524	0	6.5862	5050100	5	0	0	0	201680	192550	110780	0	0	0	2016800	1925500	1107800	0	0	0	3	3	2	19.8914	19.5374	19.5572	19.9282	19.6184	19.7748
	0.129158	0.10927	SPBC8D2.03c|hhf2|II|histone;SPBC1105.12|hhf3|II|histone;SPAC1834.03c|hhf1|I|histone	SPBC8D2.03c|hhf2|II|histone;SPBC1105.12|hhf3|II|histone;SPAC1834.03c|hhf1|I|histone	SPBC8D2.03c|hhf2|II|histone H4 h4.2;SPBC1105.12|hhf3|II|histone H4 h4.3;SPAC1834.03c|hhf1|I|histone H4 h4.1	Color [DarkGray]	1	4					5	5	5	46.6	46.6	46.6	11.423	0	17.208	63335000	21	619980	675520	1925400	2018600	2509900	2806300	3719900	4053100	11552000	12111000	15060000	16838000	2	4	4	3	4	4	22.0328	22.7408	22.9668	22.4585	22.6955	22.9143
	0.101407	0.104429	SPBC13E7.08c|leo1|II|RNA	SPBC13E7.08c|leo1|II|RNA	SPBC13E7.08c|leo1|II|RNA polymerase II associated Paf1 complex (predicted)	Color [DarkGray]	1	4					11	11	11	31.9	31.9	31.9	48.733	0	29.471	46479000	29	142470	338120	467600	1076600	1081500	469000	1852200	4395500	6078900	13996000	14060000	6097000	4	7	7	11	10	7	21.5179	22.6419	22.4032	22.3902	22.4729	22.0132
	0.0592181	0.103538	SPAC4F10.09c|noc1|I|ribosome	SPAC4F10.09c|noc1|I|ribosome	SPAC4F10.09c|noc1|I|ribosome biogenesis protein Noc1 (predicted)	Color [DarkGray]	1	4					11	11	11	15.7	15.7	15.7	97.992	0	17.657	19006000	26	0	35233	71431	141080	135090	80732	0	1444600	2928700	5784200	5538700	3310000	1	3	6	7	6	4	19.757	21.3164	21.604	21.03	20.6453	21.3129
	0.126159	0.102868	SPAC890.08|rpl31|I|60S	SPAC890.08|rpl31|I|60S	SPAC890.08|rpl31|I|60S ribosomal protein L31 (predicted)	Color [DarkGray]	1	4					7	7	7	53.1	53.1	53.1	13.261	0	44.855	549650000	47	4924000	6879200	12916000	14762000	23942000	15098000	34468000	48155000	90412000	103330000	167590000	105690000	5	7	7	6	7	7	25.5839	25.6225	26.2377	25.5845	26.3075	25.8607
	0.0450615	0.102777	SPAC30D11.03|ddx27|I|ATP-dependent	SPAC30D11.03|ddx27|I|ATP-dependent	SPAC30D11.03|ddx27|I|ATP-dependent RNA helicase Ddx27/Drs1 (predicted)	Color [DarkGray]	1	4					8	8	8	13.4	13.4	13.4	85.452	0	17.045	23475000	25	26296	88250	160730	222280	185620	126290	762590	2559200	4661200	6446100	5383000	3662500	2	4	7	7	8	6	19.6688	21.9974	21.8068	21.531	21.4343	20.8161
	0.062644	0.102331	SPAC1B9.03c|SPAC1B9.03c|I|RNA-binding	SPAC1B9.03c|SPAC1B9.03c|I|RNA-binding	SPAC1B9.03c|SPAC1B9.03c|I|RNA-binding protein involved in ribosomal large subunit assembly and maintenance (predicted)	Color [DarkGray]	1	4					10	10	10	20.3	20.3	20.3	44.261	0	10.697	29529000	13	102220	104710	335320	215020	262970	322000	2248700	2303700	7376900	4730500	5785300	7084000	4	4	7	7	5	5	21.6338	20.4896	22.3875	21.4461	21.5018	21.87
	0.224758	0.1022	SPBC106.04|ada1|II|adenosine	SPBC106.04|ada1|II|adenosine	SPBC106.04|ada1|II|adenosine deaminase Ada1	Color [DarkGray]	1	4					6	6	6	8.2	8.2	8.2	95.886	0	5.794	6557100	12	0	14126	8432.2	40229	49229	40475	0	607430	362590	1729800	2116800	1740400	0	2	3	4	3	4	19.7384	19.8765	19.5327	19.6358	19.7095	20.1089
	0.286626	0.100722	SPBC1A4.02c|leu1|II|3-isopropylmalate	SPBC1A4.02c|leu1|II|3-isopropylmalate	SPBC1A4.02c|leu1|II|3-isopropylmalate dehydrogenase Leu1	Color [DarkGray]	1	4					16	16	16	58.8	58.8	58.8	39.732	0	56.644	216610000	80	807480	930310	1392600	2221400	2838200	2124700	16957000	19537000	29244000	46650000	59601000	44618000	9	11	12	13	11	13	24.2508	24.6001	24.5816	24.422	24.7147	24.598
	0.280223	0.10044	SPAC22H12.04c|rps102|I|40S	SPAC22H12.04c|rps102|I|40S	SPAC22H12.04c|rps102|I|40S ribosomal protein S3a (predicted)	Color [DarkGray]	1	4					15	15	7	55.2	55.2	31	28.521	0	107.35	824320000	89	5990200	4477300	5944400	11605000	13041000	10462000	95843000	71637000	95110000	185680000	208650000	167400000	14	14	14	15	15	14	26.4488	26.3214	26.5374	26.3746	26.7933	26.4411
	0.125066	0.099774	SPAC17H9.04c|nrp1|I|RNA-binding	SPAC17H9.04c|nrp1|I|RNA-binding	SPAC17H9.04c|nrp1|I|RNA-binding protein	Color [DarkGray]	1	4					5	5	5	10.9	10.9	10.9	66.396	0	10.672	9188600	11	12139	38028	45620	109880	107560	146210	242790	760560	912400	2197600	2151200	2924100	1	2	2	3	3	4	19.3718	20.2958	20.1795	20.0645	19.9926	20.0894
	0.0531438	0.0993697	SPAPB17E12.05|rpl3703|I|60S;SPCC1223.05c|rpl3702|III|60S	SPAPB17E12.05|rpl3703|I|60S;SPCC1223.05c|rpl3702|III|60S	SPAPB17E12.05|rpl3703|I|60S ribosomal protein L37 (predicted);SPCC1223.05c|rpl3702|III|60S ribosomal protein L37 (predicted)	Color [DarkGray]	1	4					4	4	4	41.6	41.6	41.6	9.9605	0	8.0566	56793000	16	469660	2029300	2828900	3314000	3699300	1857200	1878600	8117300	11316000	13256000	14797000	7428700	3	4	4	4	4	4	21.245	23.183	23.1454	22.6486	22.7345	22.4883
	0.0790522	0.0936	SPAC1687.11|spb1|I|rRNA	SPAC1687.11|spb1|I|rRNA	SPAC1687.11|spb1|I|rRNA methyltransferase Spb1 (predicted)	Color [DarkGray]	1	4					4	4	4	5.4	5.4	5.4	90.905	0	18.514	18416000	16	28621	52230	167000	194260	169440	125080	715520	1305700	4174900	4856500	4236100	3127100	2	3	4	4	4	4	20.1238	21.3105	21.4046	21.162	20.9337	21.0238
	0.215047	0.0931772	SPAC17G6.10|ssr1|I|SWI/SNF	SPAC17G6.10|ssr1|I|SWI/SNF	SPAC17G6.10|ssr1|I|SWI/SNF and RSC complex subunit Ssr1	Color [DarkGray]	1	4					3	3	3	5.9	5.9	5.9	59.638	0	3.2919	5222300	4	5140.2	0	0	31826	51417	65215	174770	0	0	1082100	1748200	2217300	1	0	0	2	3	2	19.6387	19.6059	19.538	19.7442	19.3761	19.9418
	0.349131	0.0905011	SPBC18E5.04|rpl1001|II|60S	SPBC18E5.04|rpl1001|II|60S	SPBC18E5.04|rpl1001|II|60S ribosomal protein L10	Color [DarkGray]	1	4					7	7	1	37.1	37.1	5	25.373	0	14.592	286470000	29	4544100	4241700	3742900	5741900	9595900	3963700	40897000	38175000	33686000	51677000	86363000	35673000	6	5	4	4	6	5	25.0475	24.8977	25.0021	25.1773	25.1645	24.877
	0.073132	0.09047	SPAC25G10.05c|his1|I|ATP	SPAC25G10.05c|his1|I|ATP	SPAC25G10.05c|his1|I|ATP phosphoribosyltransferase	Color [DarkGray]	1	4					4	4	4	20.3	20.3	20.3	34.029	0	26.439	29888000	28	391980	104780	93014	425790	561820	415160	5879600	1571800	1395200	6386900	8427300	6227400	3	3	2	3	4	3	22.3306	21.28	21.0499	21.6253	21.9669	21.3396
	0.0271348	0.0895691	SPCC777.09c|arg1|III|acetylornithine	SPCC777.09c|arg1|III|acetylornithine	SPCC777.09c|arg1|III|acetylornithine aminotransferase	Color [DarkGray]	1	4					5	5	5	18.1	18.1	18.1	47.509	0	15.204	10753000	12	83641	0	0	112940	150850	50830	2258300	0	0	3049300	4073000	1372400	3	0	0	4	4	2	21.3006	19.13	18.8938	20.4181	20.8876	18.2874
	0.114113	0.0878131	SPBC56F2.02|rpl1901|II|60S	SPBC56F2.02|rpl1901|II|60S	SPBC56F2.02|rpl1901|II|60S ribosomal protein L19	Color [DarkGray]	1	4					6	6	3	27.5	27.5	9.8	22.723	0	16.309	122530000	37	912920	1598600	2323700	3164200	4757200	2559900	7303400	12789000	18589000	25313000	38057000	20479000	5	6	6	6	6	6	23.0038	23.707	23.9173	23.5636	23.7059	23.6221
	0.0840304	0.0846183	SPCC1183.07|rrp5|III|U3	SPCC1183.07|rrp5|III|U3	SPCC1183.07|rrp5|III|U3 snoRNP-associated protein Rrp5 (predicted)	Color [DarkGray]	1	4					18	18	18	14.4	14.4	14.4	187.52	0	48.509	58970000	63	31695	67442	115750	151530	180610	115550	2820800	6002300	10302000	13486000	16075000	10284000	6	11	16	16	16	13	22.0191	23.0007	22.7997	23.0786	22.5019	22.4928
	0.130289	0.0841974	SPBC2G2.04c|mmf1|II|mitochondrial	SPBC2G2.04c|mmf1|II|mitochondrial	SPBC2G2.04c|mmf1|II|mitochondrial matrix protein, YjgF family protein Mmf1	Color [DarkGray]	1	4					9	9	9	66	66	66	17.543	0	55.552	75856000	43	559520	740300	1037800	1422500	2424600	1400800	5595200	7403000	10378000	14225000	24246000	14008000	6	8	7	7	9	8	22.7142	23.1362	23.0653	22.6848	23.3631	23.1204
	0.256495	0.0840276	SPCC1902.02|mug72|III|oxidoreductase	SPCC1902.02|mug72|III|oxidoreductase	SPCC1902.02|mug72|III|oxidoreductase (predicted)	Color [DarkGray]	1	4					10	10	10	20.9	20.9	20.9	62.846	0	28.796	68511000	37	126500	260020	364530	527510	589570	669320	3415400	7020600	9842300	14243000	15918000	18072000	3	7	8	8	8	10	22.6419	22.9919	22.8263	22.8341	22.8103	23.0678
	0.29766	0.0828387	SPAC24H6.07|rps901|I|40S	SPAC24H6.07|rps901|I|40S	SPAC24H6.07|rps901|I|40S ribosomal protein S9	Color [DarkGray]	1	4					12	12	2	53.9	53.9	11	22.161	0	25.666	566080000	61	6100900	4599000	6189000	10383000	13211000	10979000	67109000	50589000	68079000	114210000	145320000	120770000	11	11	12	12	12	12	26.0601	25.9268	25.782	25.8812	26.1534	25.9827
	0.0974025	0.0810127	SPBC83.02c|rpl4302|II|60S	SPBC83.02c|rpl4302|II|60S	SPBC83.02c|rpl4302|II|60S ribosomal protein L37a (predicted)	Color [DarkGray]	1	4					4	1	1	37.2	19.1	19.1	10.38	0	26.201	10203000	11	0	370730	288550	741980	552180	597310	0	1482900	1154200	2967900	2208700	2389300	1	4	4	4	3	2	20.1379	20.7945	19.9462	20.591	20.084	20.4467
	0.394653	0.0801105	SPBC1685.09|rps29|II|40S	SPBC1685.09|rps29|II|40S	SPBC1685.09|rps29|II|40S ribosomal protein S29 (predicted)	Color [DarkGray]	1	4					3	3	3	50	50	50	6.6575	0	6.709	218300000	21	6115000	4613600	6817200	10464000	14389000	12178000	24460000	18454000	27269000	41855000	57555000	48711000	3	3	3	3	3	3	24.583	24.4882	24.5641	24.4656	24.7255	24.6846
	0.0605604	0.0786508	SPCC191.02c|acs1|III|acetyl-CoA	SPCC191.02c|acs1|III|acetyl-CoA	SPCC191.02c|acs1|III|acetyl-CoA ligase (predicted)	Color [DarkGray]	1	4					9	9	9	16.8	16.8	16.8	73.035	0	18.276	35575000	26	118430	45026	43139	239430	303080	212370	4382100	1666000	1596100	8858900	11214000	7857700	4	3	3	6	8	7	22.5239	21.4317	21.1826	21.7737	22.1151	21.4854
	0.124456	0.0767689	SPCC737.06c|gcs2|III|glutamate-cysteine	SPCC737.06c|gcs2|III|glutamate-cysteine	SPCC737.06c|gcs2|III|glutamate-cysteine ligase regulatory subunit Gcs2 (predicted)	Color [DarkGray]	1	4					7	7	7	27.5	27.5	27.5	32.66	0	11.017	27070000	23	151840	198890	230470	517480	396890	309120	2277500	2983300	3457000	7762100	5953300	4636800	3	3	5	5	7	4	21.144	21.8864	21.4979	21.7267	21.5244	21.5074
	0.184436	0.0709502	SPBC4C3.07|eif6|II|translation	SPBC4C3.07|eif6|II|translation	SPBC4C3.07|eif6|II|translation initiation factor eIF3f	Color [DarkGray]	1	4					6	6	6	26.5	26.5	26.5	33.251	0	45.981	189360000	51	1106800	1362200	1686600	3665800	3622100	3123000	14388000	17708000	21926000	47655000	47087000	40599000	6	5	6	6	6	6	24.046	24.4548	24.0785	24.3748	24.1473	24.2699
	0.135016	0.0697721	SPBC17G9.10|rpl1102|II|60S;SPAC26A3.07c|rpl1101|I|60S	SPBC17G9.10|rpl1102|II|60S;SPAC26A3.07c|rpl1101|I|60S	SPBC17G9.10|rpl1102|II|60S ribosomal protein L11 (predicted);SPAC26A3.07c|rpl1101|I|60S ribosomal protein L11 (predicted)	Color [DarkGray]	1	4					8	8	8	42	42	42	19.891	0	21.162	322290000	37	5667300	4195400	4866400	8708000	10616000	6232200	45338000	33563000	38931000	69664000	84931000	49857000	7	7	6	6	7	7	25.1886	24.9881	25.2061	25.1587	25.5219	24.9115
	0.0670283	0.0655098	SPCC13B11.01|adh1|III|alcohol	SPCC13B11.01|adh1|III|alcohol	SPCC13B11.01|adh1|III|alcohol dehydrogenase Adh1	Color [DarkGray]	1	4					19	19	19	68.6	68.6	68.6	37.396	0	185.71	2169300000	195	18264000	10182000	10838000	25621000	37578000	18034000	328740000	183280000	195090000	461180000	676410000	324620000	14	14	15	18	17	15	28.2611	27.8072	27.26	27.7157	28.197	27.6122
	0.0424662	0.0646019	SPAP8A3.07c|SPAP8A3.07c|I|phospho-2-dehydro-3-deoxyheptonate	SPAP8A3.07c|SPAP8A3.07c|I|phospho-2-dehydro-3-deoxyheptonate	SPAP8A3.07c|SPAP8A3.07c|I|phospho-2-dehydro-3-deoxyheptonate aldolase (predicted)	Color [DarkGray]	1	4					11	11	10	38.4	38.4	36.3	40.638	0	28.592	39270000	31	482190	94841	84178	256990	894000	369440	8679500	1707100	1515200	4625900	16092000	6650000	8	4	5	6	9	6	22.5526	22.2275	21.1021	21.6451	22.5597	21.8712
	0.0304141	0.0634066	SPAC1F5.02|pdi1|I|protein	SPAC1F5.02|pdi1|I|protein	SPAC1F5.02|pdi1|I|protein disulfide isomerase (predicted)	Color [DarkGray]	1	4					9	9	9	20.3	20.3	20.3	54.88	0	33.637	26975000	26	205750	0	69979	125110	425040	137520	5761100	0	1959400	3503200	11901000	3850700	7	2	4	5	9	6	22.6363	20.3935	21.1238	21.0371	21.8607	21.446
	0.16288	0.0613073	SPAC18G6.14c|rps7|I|40S	SPAC18G6.14c|rps7|I|40S	SPAC18G6.14c|rps7|I|40S ribosomal protein S7 (predicted)	Color [DarkGray]	1	4					9	9	9	56.4	56.4	56.4	21.947	0	157.97	625100000	57	7445500	5864100	9303500	15580000	19237000	12025000	67009000	52777000	83731000	140220000	173140000	108230000	7	8	9	9	9	9	26.0922	25.9792	26.0977	26.0496	26.3801	25.9233
	0.133553	0.0561422	SPBC646.09c|int6|II|eIF3e	SPBC646.09c|int6|II|eIF3e	SPBC646.09c|int6|II|eIF3e subunit Int6	Color [DarkGray]	1	4					11	11	11	21.4	21.4	21.4	57.114	0	113.94	72395000	33	228880	350500	540880	1127500	1112600	661540	4119800	6308900	9735800	20295000	20028000	11908000	4	6	6	10	8	7	22.6333	23.0898	22.9978	22.8831	23.0971	22.9091
	0.09497	0.053669	SPCC970.05|rpl3601|III|60S;SPBC405.07|rpl3602|II|60S	SPCC970.05|rpl3601|III|60S;SPBC405.07|rpl3602|II|60S	SPCC970.05|rpl3601|III|60S ribosomal protein L36;SPBC405.07|rpl3602|II|60S ribosomal protein L36	Color [DarkGray]	1	4					4	4	4	34.3	34.3	34.3	11.263	0	21.262	373330000	26	13758000	10908000	17332000	22316000	33037000	27092000	41275000	32723000	51995000	66949000	99112000	81275000	4	4	4	4	4	4	25.29	25.3034	25.37	24.9739	25.5752	25.5753
	0.08897	0.0531521	SPAC56F8.03|tif52|I|translation	SPAC56F8.03|tif52|I|translation	SPAC56F8.03|tif52|I|translation initiation factor eIF5B Tif52 (predicted)	Color [DarkGray]	1	4					21	21	21	31.1	31.1	31.1	119.93	0	81.567	122050000	105	159880	325580	367690	547130	595390	547070	7674100	15628000	17649000	26262000	28579000	26259000	11	16	17	18	19	18	23.3827	24.0156	23.7714	23.7921	23.586	23.9511
	0.0171269	0.0525773	SPAC977.14c|SPAC977.14c|I|aldo/keto;SPAC750.01|SPAC750.01|I|aldo/keto	SPAC977.14c|SPAC977.14c|I|aldo/keto;SPAC750.01|SPAC750.01|I|aldo/keto	SPAC977.14c|SPAC977.14c|I|aldo/keto reductase, predicted calcium channel regulator;SPAC750.01|SPAC750.01|I|aldo/keto reductase family protein	Color [DarkGray]	1	4					8	8	8	27.4	27.4	27.4	39.914	0	15.133	11158000	15	78374	10681	0	55758	253010	67087	1881000	256350	0	1338200	6072300	1610100	4	1	0	1	8	2	21.3267	18.5474	19.9892	18.7528	20.7007	20.5676
	0.184057	0.0477409	SPAC16E8.15|tif45|I|translation	SPAC16E8.15|tif45|I|translation	SPAC16E8.15|tif45|I|translation initiation factor eIF4E, 4F complex subunit	Color [DarkGray]	1	4					5	5	5	25.2	25.2	25.2	24.958	0	25.067	37743000	20	381670	266500	588690	973000	1178300	805510	3435000	2398500	5298300	8757000	10605000	7249600	3	3	3	4	5	4	21.9395	21.8641	22.0779	21.9276	22.1613	21.9358
	0.0193866	0.0464242	SPAC167.05|dbs2|I|Usp	SPAC167.05|dbs2|I|Usp	SPAC167.05|dbs2|I|Usp (universal stress protein) family protein, implicated in meiotic chromosome segregation	Color [DarkGray]	1	4					8	8	8	20.1	20.1	20.1	65.947	0	41.908	12856000	24	13783	54296	63398	96305	123470	63463	427270	1683200	1965300	2985500	3827700	1967400	2	2	5	7	5	3	18.7484	21.3568	20.7747	20.2023	20.2796	20.5373
	0.0918085	0.0462615	SPAC6B12.15|cpc2|I|RACK1	SPAC6B12.15|cpc2|I|RACK1	SPAC6B12.15|cpc2|I|RACK1 ortholog Cpc2	Color [DarkGray]	1	4					17	17	17	80.3	80.3	80.3	34.851	0	159.49	495740000	84	3802000	1897600	3456100	6652500	6395200	5337900	68437000	34157000	62210000	119750000	115110000	96082000	15	10	11	13	14	12	25.9248	25.4764	25.748	25.9557	25.7995	25.5327
	0.0767333	0.0432593	SPAC140.02|gar2|I|nucleolar	SPAC140.02|gar2|I|nucleolar	SPAC140.02|gar2|I|nucleolar protein required for rRNA processing	Color [DarkGray]	1	4					10	10	10	22.8	22.8	22.8	52.987	0	55.473	151470000	45	445810	1032100	1338400	2077000	2593100	1980400	7132900	16514000	21414000	33231000	41490000	31686000	4	9	10	9	10	10	23.5892	24.2474	24.0829	24.0403	23.987	24.0218
	0.0594782	0.0414104	SPAC630.03|arp3|I|Arp2/3	SPAC630.03|arp3|I|Arp2/3	SPAC630.03|arp3|I|Arp2/3 protein complex, actin-like protein subunit Arp3	Color [DarkGray]	1	4					3	3	3	9.4	9.4	9.4	47.373	0	7.5843	4680900	9	0	0	12096	94660	49561	56451	0	0	266110	2082500	1090300	1241900	1	0	1	3	2	3	19.9791	19.54	19.17	19.7205	19.5647	19.528
	0.0083226	0.037597	SPCC622.12c|gdh1|III|NADP-specific	SPCC622.12c|gdh1|III|NADP-specific	SPCC622.12c|gdh1|III|NADP-specific glutamate dehydrogenase Gdh1 (predicted)	Color [DarkGray]	1	4					10	10	10	29	29	29	48.789	0	25.249	15602000	26	97010	14462	0	68344	397460	22790	2522300	376010	0	1776900	10334000	592540	5	2	0	5	9	3	21.5031	19.0551	19.2559	20.4487	21.8848	17.5934
	0.0533396	0.0316544	SPAC1834.01|sup45|I|translation	SPAC1834.01|sup45|I|translation	SPAC1834.01|sup45|I|translation release factor eRF1	Color [DarkGray]	1	4					13	13	13	40.9	40.9	40.9	48.803	0	47.963	139360000	67	441730	598870	844820	1792100	1306300	822810	10602000	14373000	20276000	43011000	31351000	19748000	8	10	11	11	10	10	23.5287	24.0629	23.9163	24.076	23.8923	23.6347
	0.0768457	0.0312678	SPBC18H10.12c|rpl701|II|60S	SPBC18H10.12c|rpl701|II|60S	SPBC18H10.12c|rpl701|II|60S ribosomal protein L7	Color [DarkGray]	1	4					14	11	11	47	39	39	28.73	0	102.47	351380000	63	2399900	1765500	3513300	5343200	6709300	5367800	33598000	24716000	49187000	74805000	93930000	75149000	12	9	14	12	13	13	25.1698	25.0049	25.2492	25.1465	25.3988	24.9724
	0.0176669	0.0299721	SPCC31H12.08c|ccr4|III|CCR4-Not	SPCC31H12.08c|ccr4|III|CCR4-Not	SPCC31H12.08c|ccr4|III|CCR4-Not complex subunit Ccr4 (predicted)	Color [DarkGray]	1	4					9	9	9	20.6	20.6	20.6	76.455	0	13.345	3731800	12	0	0	0	55278	39670	11675	0	0	0	1934700	1388400	408640	0	1	2	5	6	3	19.1154	20.4105	18.7643	19.7334	19.7042	18.9425
	0.0287938	0.0297902	SPCC16A11.02|utp13|III|U3	SPCC16A11.02|utp13|III|U3	SPCC16A11.02|utp13|III|U3 snoRNP-associated protein Utp13 (predicted)	Color [DarkGray]	1	4					4	4	4	6.2	6.2	6.2	85.871	0	9.0741	9669700	14	26684	15622	45039	35585	78777	52758	1014000	593650	1711500	1352200	2993500	2004800	2	1	4	3	4	3	20.2738	19.4141	20.3824	19.7579	20.3274	20.0743
	0.122079	0.0296949	SPAC15A10.04c|zpr1|I|EF-1	SPAC15A10.04c|zpr1|I|EF-1	SPAC15A10.04c|zpr1|I|EF-1 alpha binding zinc finger protein Zpr1 (predicted)	Color [DarkGray]	1	4					9	9	9	28.5	28.5	28.5	51.376	0	28.122	43785000	30	125070	153500	227690	475820	486750	434850	2876700	3530500	5237000	10944000	11195000	10002000	3	5	6	8	8	6	22.043	22.1862	22.3231	22.2357	22.2636	22.142
	0.0356017	0.0274213	SPCC1322.15|rpl3402|III|60S;SPAC23A1.08c|rpl3401|I|60S	SPCC1322.15|rpl3402|III|60S;SPAC23A1.08c|rpl3401|I|60S	SPCC1322.15|rpl3402|III|60S ribosomal protein L34;SPAC23A1.08c|rpl3401|I|60S ribosomal protein L34	Color [DarkGray]	1	4					5	5	5	39.6	39.6	39.6	12.8	0	17.377	518150000	29	13868000	13966000	13860000	23759000	36382000	27701000	55470000	55866000	55442000	95036000	145530000	110810000	5	5	4	4	5	5	25.457	25.9401	26.0396	25.4736	26.1021	25.9432
	0.0183351	0.0261186	SPBC1306.01c|mef1|II|mitochondrial	SPBC1306.01c|mef1|II|mitochondrial	SPBC1306.01c|mef1|II|mitochondrial translation elongation factor G (predicted)	Color [DarkGray]	1	4					2	2	2	4.2	4.2	4.2	86.324	0	8.0358	3566500	5	0	0	0	41864	37469	25564	0	0	0	1423400	1274000	869190	0	0	0	2	2	1	18.4275	19.7644	19.2916	19.7012	19.0532	18.8075
	0.0288466	0.02543	SPBP8B7.11|nxt3|II|ubiquitin	SPBP8B7.11|nxt3|II|ubiquitin	SPBP8B7.11|nxt3|II|ubiquitin protease cofactor Glp1 (predicted)	Color [DarkGray]	1	4					5	5	5	19.8	19.8	19.8	47.972	0	28.376	9931600	14	145960	0	57191	123920	99595	125090	2627300	0	1029400	2230500	1792700	2251600	4	1	2	4	3	3	20.6869	19.7212	20.4129	20.168	20.4182	20.311
	0.0169483	0.0241795	SPCC16C4.18c|taf6|III|histone	SPCC16C4.18c|taf6|III|histone	SPCC16C4.18c|taf6|III|histone H4-like TAF Taf6, SAGA complex subunit	Color [DarkGray]	1	4					4	4	4	9.3	9.3	9.3	50.272	0	11.294	6626000	12	24594	17870	55719	35339	94885	26438	639450	464610	1448700	918820	2467000	687400	2	2	2	2	4	2	18.753	19.659	20.2957	19.5026	19.895	19.3828
	0.0125862	0.0224514	SPBC3H7.15|hhp1|II|serine/threonine	SPBC3H7.15|hhp1|II|serine/threonine	SPBC3H7.15|hhp1|II|serine/threonine protein kinase Hhp1	Color [DarkGray]	1	4					5	5	5	19.7	19.7	19.7	42.45	0	4.3371	8688700	9	23000	50276	82244	64479	175740	61557	437010	955240	1562600	1225100	3339100	1169600	2	3	4	1	5	4	19.9458	19.3104	20.0668	18.7578	20.5753	20.0572
	0.042811	0.0145187	SPBC1289.03c|spi1|II|Ran	SPBC1289.03c|spi1|II|Ran	SPBC1289.03c|spi1|II|Ran GTPase Spi1	Color [DarkGray]	1	4					5	5	5	24.1	24.1	24.1	24.555	0	15.104	213540000	27	2133700	2236800	3432800	4495700	6942600	4484500	19204000	20131000	30895000	40461000	62484000	40361000	4	5	5	5	5	5	24.5219	24.5672	24.5459	24.3881	24.7777	24.5127
	0.0414108	0.0139256	SPAC631.01c|acp2|I|F-actin	SPAC631.01c|acp2|I|F-actin	SPAC631.01c|acp2|I|F-actin capping protein beta subunit Acp2	Color [DarkGray]	1	4					6	6	6	26.5	26.5	26.5	29.845	0	9.151	65039000	13	109770	356530	669060	1142200	1115000	943380	1646600	5348000	10036000	17133000	16725000	14151000	2	3	4	4	5	4	22.7739	22.6489	22.8618	22.8533	22.5838	22.8893
	0.0061218	0.0126082	SPAC3G6.04|rnp24|I|RNA-binding	SPAC3G6.04|rnp24|I|RNA-binding	SPAC3G6.04|rnp24|I|RNA-binding protein Rnp24	Color [DarkGray]	1	4					3	3	3	12.2	12.2	12.2	42.073	0	11.148	14444000	17	37217	34829	96335	185420	187330	60705	893200	835900	2312000	4450100	4495800	1456900	1	1	3	3	3	3	20.6567	19.7632	21.1076	21.1576	20.977	19.4308
	0.00439608	0.0119273	SPCC622.09|htb1|III|histone	SPCC622.09|htb1|III|histone	SPCC622.09|htb1|III|histone H2B Htb1	Color [DarkGray]	1	4					7	7	7	53.2	53.2	53.2	13.819	0	15.157	187590000	31	969270	3739000	7968200	4272300	3993200	5856100	6784900	26173000	55778000	29906000	27952000	40993000	4	5	5	7	6	6	22.5714	24.8765	25.3538	24.6477	23.8696	24.3202
	0.00339444	0.010685	SPBP8B7.17c|SPBP8B7.17c|II|phosphomethylpyrimidine	SPBP8B7.17c|SPBP8B7.17c|II|phosphomethylpyrimidine	SPBP8B7.17c|SPBP8B7.17c|II|phosphomethylpyrimidine kinase (predicted)	Color [DarkGray]	1	4					5	5	5	11.7	11.7	11.7	55.753	0	6.1472	6551700	7	0	16490	0	95552	89251	110690	0	346290	0	2006600	1874300	2324500	0	1	0	3	5	3	18.9904	19.9873	18.7853	20.1353	17.3477	20.312
	0.0145953	0.0106716	SPAC1687.06c|rpl44|I|60S	SPAC1687.06c|rpl44|I|60S	SPAC1687.06c|rpl44|I|60S ribosomal protein L28/L44 (predicted)	Color [DarkGray]	1	4					13	13	13	70.1	70.1	70.1	14.755	0	40.381	453780000	56	3451500	6023900	8784100	12137000	15960000	10367000	27612000	48191000	70273000	97095000	127680000	82934000	10	13	11	11	12	11	25.2263	25.6364	25.956	25.6026	25.8286	25.4194
	0.00151006	0.00672595	SPBC14F5.09c|ade8|II|adenylosuccinate	SPBC14F5.09c|ade8|II|adenylosuccinate	SPBC14F5.09c|ade8|II|adenylosuccinate lyase Ade8	Color [DarkGray]	1	4					7	7	7	17.4	17.4	17.4	54.307	0	7.5611	13004000	15	151080	12830	0	52680	273380	10177	3928100	333580	0	1369700	7107800	264600	4	1	0	2	7	1	21.7188	18.606	19.6873	20.6252	21.5891	17.8179
	0.00502956	0.00576337	SPBC3E7.02c|hsp16|II|heat	SPBC3E7.02c|hsp16|II|heat	SPBC3E7.02c|hsp16|II|heat shock protein Hsp16	Color [DarkGray]	1	4					8	8	8	61.5	61.5	61.5	15.968	0	48.361	274110000	42	1072200	1732300	7687300	8381500	7546700	7844300	8577400	13859000	61498000	67052000	60373000	62754000	3	6	8	6	8	6	24.1622	24.9193	25.36	24.7381	24.6352	25.0855
	0.00798767	0.00556882	SPAC8E11.02c|rad24|I|14-3-3	SPAC8E11.02c|rad24|I|14-3-3	SPAC8E11.02c|rad24|I|14-3-3 protein Rad24	Color [DarkGray]	1	4					16	16	13	75.2	75.2	65.9	30.082	0	266.23	497570000	114	4406600	3380200	2861000	6696900	9059500	6767300	66099000	50702000	42914000	100450000	135890000	101510000	13	13	14	16	15	14	25.9926	25.7916	25.3768	25.5737	26.0058	25.5983
	0.00253931	0.00534503	SPBC660.16|SPBC660.16|II|phosphogluconate	SPBC660.16|SPBC660.16|II|phosphogluconate	SPBC660.16|SPBC660.16|II|phosphogluconate dehydrogenase, decarboxylating	Color [DarkGray]	1	4					19	19	19	46.3	46.3	46.3	53.679	0	82.436	165120000	67	1513100	389370	322160	1059500	2038000	793310	40855000	10513000	8698400	28605000	55026000	21419000	17	10	9	14	17	11	25.179	23.7321	23.1969	23.9029	24.7044	23.5168
	0.00109837	0.00487836	SPAC25B8.12c|SPAC25B8.12c|I|unknown	SPAC25B8.12c|SPAC25B8.12c|I|unknown	SPAC25B8.12c|SPAC25B8.12c|I|unknown HAD superfamily hydrolase	Color [DarkGray]	1	4					5	5	5	19.8	19.8	19.8	33.85	0	11.989	23631000	13	536710	70740	76728	164960	512600	115180	8587300	1131800	1227600	2639300	8201500	1842900	3	1	1	3	4	1	23.2193	19.8609	18.6416	20.6517	21.3611	19.7237
	0.0119554	0.00366783	SPCC1827.03c|SPCC1827.03c|III|acetyl-CoA	SPCC1827.03c|SPCC1827.03c|III|acetyl-CoA	SPCC1827.03c|SPCC1827.03c|III|acetyl-CoA ligase (predicted)	Color [DarkGray]	1	4					11	11	11	27	27	27	56.274	0	64.693	102470000	50	367360	313220	498550	1059800	1101900	600390	9551400	8143700	12962000	27556000	28650000	15610000	7	6	9	11	11	7	23.4099	23.3889	23.4517	23.5975	23.4111	23.2529
	0.0111125	0.00216103	SPAC31G5.03|rps1101|I|40S;SPAC144.11|rps1102|I|40S	SPAC31G5.03|rps1101|I|40S;SPAC144.11|rps1102|I|40S	SPAC31G5.03|rps1101|I|40S ribosomal protein S11 (predicted);SPAC144.11|rps1102|I|40S ribosomal protein S11 (predicted)	Color [DarkGray]	1	4					12	12	12	63.8	63.8	63.8	17.5	0	70.842	972470000	77	12218000	10695000	14492000	21226000	26289000	23133000	109960000	96253000	130430000	191030000	236600000	208190000	10	10	11	10	12	11	26.6755	26.8019	26.8088	26.6699	26.8173	26.8055
	0.00155956	-0.00060908	SPCC1183.08c|rpl101|III|60S	SPCC1183.08c|rpl101|III|60S	SPCC1183.08c|rpl101|III|60S ribosomal protein L10a	Color [DarkGray]	1	4					11	11	4	41.7	41.7	18.5	23.917	0	28.661	443710000	58	6718500	4561500	6970600	9405100	12780000	8865100	60467000	41054000	62735000	84646000	115020000	79786000	10	7	8	9	10	9	25.6839	25.5125	25.5999	25.4932	25.8326	25.4686
	0.0018281	-0.00381215	SPAC110.04c|pss1|I|heat	SPAC110.04c|pss1|I|heat	SPAC110.04c|pss1|I|heat shock protein Pss1	Color [DarkGray]	1	4					30	30	30	45.1	45.1	45.1	80.374	0	88.106	180220000	98	994880	233940	154420	713550	1693800	604980	40790000	9591700	6331400	29255000	69444000	24804000	21	12	12	26	26	21	25.2127	23.8781	23.2069	23.7224	24.775	23.7889
	0.0122123	-0.00684611	SPBC29B5.03c|rpl26|II|60S	SPBC29B5.03c|rpl26|II|60S	SPBC29B5.03c|rpl26|II|60S ribosomal protein L26 (predicted)	Color [DarkGray]	1	4					6	6	6	38.9	38.9	38.9	14.341	0	13.847	336560000	27	5123700	6402100	10526000	16603000	13305000	15351000	25619000	32011000	52632000	83013000	66526000	76756000	5	6	5	5	6	6	25.0434	25.0036	25.5349	25.3179	25.0726	25.171
	0.0384696	-0.0121257	SPBC16G5.14c|rps3|II|40S	SPBC16G5.14c|rps3|II|40S	SPBC16G5.14c|rps3|II|40S ribosomal protein S3 (predicted)	Color [DarkGray]	1	4					17	17	17	76.3	76.3	76.3	27.553	0	76.589	734400000	100	4710500	3802900	6078100	10069000	11266000	7274200	80078000	64649000	103330000	171170000	191520000	123660000	15	13	14	15	15	15	26.2707	26.1675	26.4449	26.2553	26.4147	26.1768
	0.0283378	-0.0126324	SPCC31H12.04c|rpl1202|III|60S;SPCC16C4.13c|rpl1201|III|60S	SPCC31H12.04c|rpl1202|III|60S;SPCC16C4.13c|rpl1201|III|60S	SPCC31H12.04c|rpl1202|III|60S ribosomal protein L12.1/L12A;SPCC16C4.13c|rpl1201|III|60S ribosomal protein L12.1/L12A	Color [DarkGray]	1	4					6	6	6	50.9	50.9	50.9	17.666	0	85.086	464560000	56	5489000	4245900	6096300	10446000	12828000	7351300	54890000	42459000	60963000	104460000	128280000	73513000	6	6	5	6	6	5	25.737	25.5163	25.6628	25.4838	25.8959	25.4985
	0.0451863	-0.017498	SPBC1709.05|sks2|II|heat	SPBC1709.05|sks2|II|heat	SPBC1709.05|sks2|II|heat shock protein, ribosome associated molecular chaperone Sks2	Color [DarkGray]	1	4					30	30	30	59.7	59.7	59.7	67.205	0	200.07	1489700000	214	7090100	6190500	6439100	11717000	12809000	10929000	191430000	167140000	173860000	316350000	345850000	295100000	25	28	25	29	27	26	27.4432	27.442	27.163	27.2646	27.5174	27.2136
	0.0155238	-0.0190824	SPAC144.06|apl5|I|AP-3	SPAC144.06|apl5|I|AP-3	SPAC144.06|apl5|I|AP-3 adaptor complex subunit Apl5 (predicted)	Color [DarkGray]	1	4					7	7	7	12.6	12.6	12.6	93.156	0	18.11	10831000	17	26049	84988	42088	107050	58386	0	885650	2889600	1431000	3639600	1985100	0	1	3	3	7	4	1	19.986	21.3269	20.6333	20.5775	20.8706	20.4408
	0.0190241	-0.019633	SPBC839.05c|rps1701|II|40S	SPBC839.05c|rps1701|II|40S	SPBC839.05c|rps1701|II|40S ribosomal protein S17 (predicted)	Color [DarkGray]	1	4					8	4	4	48.9	25.2	25.2	15.514	0	14.068	156580000	18	2315600	1722100	3297300	3271800	7062900	4699400	16209000	12054000	23081000	22903000	49440000	32896000	8	8	8	8	8	7	23.9523	23.8549	24.3866	23.4925	24.5324	24.11
	0.0507155	-0.0232671	SPBC839.04|rpl803|II|60S;SPBC2F12.07c|rpl802|II|60S;SPAC1F7.13c|rpl801|I|60S	SPBC839.04|rpl803|II|60S;SPBC2F12.07c|rpl802|II|60S;SPAC1F7.13c|rpl801|I|60S	SPBC839.04|rpl803|II|60S ribosomal protein L8 (predicted);SPBC2F12.07c|rpl802|II|60S ribosomal protein L8 (predicted);SPAC1F7.13c|rpl801|I|60S ribosomal protein L8 (predicted)	Color [DarkGray]	1	4					6	6	6	31.2	31.2	31.2	27.1	0	50.847	434700000	45	3080400	3686100	4949900	7508800	9941000	7059200	36965000	44233000	59398000	90106000	119290000	84711000	5	6	5	6	6	6	25.1363	25.6133	25.5795	25.3724	25.4882	25.3986
	0.0887378	-0.0240008	SPBC29A3.04|rpl8|II|60S	SPBC29A3.04|rpl8|II|60S	SPBC29A3.04|rpl8|II|60S ribosomal protein L7a/L8 (predicted)	Color [DarkGray]	1	4					15	15	15	54.1	54.1	54.1	28.606	0	54.888	724960000	60	4112800	4168300	5645200	8620400	9010700	11087000	69917000	70861000	95969000	146550000	153180000	188490000	10	10	10	11	11	11	26.2347	26.3767	26.4185	26.2025	26.4684	26.2871
	0.0590279	-0.0287374	SPBC800.09|sum2|II|translation	SPBC800.09|sum2|II|translation	SPBC800.09|sum2|II|translation initiation inhibitor (predicted)	Color [DarkGray]	1	4					14	14	14	35.7	35.7	35.7	46.224	0	122.62	192840000	63	798660	1179600	1679700	2539500	2504500	2641600	13577000	20054000	28555000	43172000	42576000	44907000	8	13	13	12	12	13	24.1227	24.574	24.5029	24.4519	24.1843	24.4773
	0.0547325	-0.0309099	SPAPB17E12.13|rpl1802|I|60S	SPAPB17E12.13|rpl1802|I|60S	SPAPB17E12.13|rpl1802|I|60S ribosomal protein L18 (predicted)	Color [DarkGray]	1	4					8	8	3	39	39	16.6	21.184	0	63.736	548650000	39	6001500	4861500	9149300	10338000	15355000	9160100	60015000	48615000	91493000	103380000	153550000	91601000	8	8	8	8	8	8	25.869	25.7769	26.1674	25.6457	26.1822	25.8926
	0.0585169	-0.0318851	SPCC622.15c|SPCC622.15c|III|Schizosaccharomyces	SPCC622.15c|SPCC622.15c|III|Schizosaccharomyces	SPCC622.15c|SPCC622.15c|III|Schizosaccharomyces specific protein	Color [DarkGray]	1	4					9	9	9	22.8	22.8	22.8	61.801	0	51.44	63247000	38	384470	652760	407690	1352500	924860	795330	5382600	9138600	5707600	18935000	12948000	11135000	5	7	5	7	7	6	22.5312	23.1402	22.8386	22.8786	22.6685	22.8672
	0.103263	-0.032306	SPBC1703.10|ypt1|II|GTPase	SPBC1703.10|ypt1|II|GTPase	SPBC1703.10|ypt1|II|GTPase Ypt1	Color [DarkGray]	1	4					8	8	7	42.4	42.4	36.9	22.816	0	19.956	45143000	24	328290	72455	748150	744520	648150	682950	4596100	1014400	10474000	10423000	9074100	9561300	5	2	7	6	7	7	22.3857	22.0743	22.331	22.3487	22.1664	22.179
	0.082626	-0.0324847	SPAC3H5.07|rpl702|I|60S	SPAC3H5.07|rpl702|I|60S	SPAC3H5.07|rpl702|I|60S ribosomal protein L7	Color [DarkGray]	1	4					16	16	12	61.2	61.2	50.4	28.449	0	57.435	246300000	77	1512500	1386500	2584300	3696600	5101200	3312100	21175000	19412000	36180000	51752000	71416000	46369000	10	13	13	14	16	15	24.6882	24.5954	24.9085	24.6544	24.8953	24.5449
	0.00750118	-0.032987	SPAC1F12.02c|tma19|I|translationally	SPAC1F12.02c|tma19|I|translationally	SPAC1F12.02c|tma19|I|translationally controlled tumor protein homolog Tma19/Tpt1	Color [DarkGray]	1	4					5	5	5	49.4	49.4	49.4	19.048	0	21.682	26919000	21	1143000	241080	81155	175800	1159500	190520	10287000	2169700	730400	1582200	10435000	1714700	5	3	2	2	4	3	22.9941	21.5123	18.7619	20.3485	22.5387	20.2822
	0.0639236	-0.035106	SPCC1795.11|sum3|III|translation	SPCC1795.11|sum3|III|translation	SPCC1795.11|sum3|III|translation initiation RNA helicase Sum3	Color [DarkGray]	1	4					33	32	32	65.4	63.7	63.7	69.758	0	221.93	887820000	174	1962800	2422200	3095000	5487900	5376500	5019300	74585000	92044000	117610000	208540000	204310000	190730000	25	30	28	31	31	29	26.1853	26.7065	26.7596	26.4166	26.5266	26.6029
	0.0420645	-0.0358683	SPBC29A3.06|utp18|II|CGI-48	SPBC29A3.06|utp18|II|CGI-48	SPBC29A3.06|utp18|II|CGI-48 family Utp18 (predicted)	Color [DarkGray]	1	4					5	5	5	12.4	12.4	12.4	62.472	0	6.7913	13443000	12	22082	35634	46997	99974	109220	134180	662460	1069000	1409900	2999200	3276600	4025500	1	3	2	4	3	3	19.9915	20.8283	20.8126	20.3575	20.5	20.6673
	0.0548833	-0.0487487	SPAC1751.03|tif313|I|translation	SPAC1751.03|tif313|I|translation	SPAC1751.03|tif313|I|translation initiation factor eIF3m	Color [DarkGray]	1	4					13	13	13	35.8	35.8	35.8	45.085	0	37.273	351450000	76	1423800	2060100	2936700	4222500	3939700	3914600	27052000	39143000	55796000	80228000	74854000	74377000	11	12	13	13	13	13	24.6545	25.6109	25.5145	25.2849	25.1583	25.1905
	0.654172	-0.0505829	SPAPB1E7.12|rps602|I|40S	SPAPB1E7.12|rps602|I|40S	SPAPB1E7.12|rps602|I|40S ribosomal protein S6	Color [DarkGray]	1	4					9	9	1	42.7	42.7	7.1	27.475	0	45.662	367930000	96	5116500	3730500	5333900	9010500	10137000	7552300	46048000	33575000	48006000	81094000	91235000	67971000	8	8	8	9	9	8	25.3183	25.2671	25.2731	25.2412	25.2863	25.1793
	0.129032	-0.0526613	SPCC576.11|rpl15|III|60S	SPCC576.11|rpl15|III|60S	SPCC576.11|rpl15|III|60S ribosomal protein L15 (predicted)	Color [DarkGray]	1	4					8	8	1	40.8	40.8	6	23.806	0	23.635	196060000	49	2208300	1636600	2675800	3876000	4735400	2691700	24292000	18003000	29434000	42636000	52090000	29608000	7	8	8	8	8	8	24.5489	24.4557	24.3671	24.4838	24.5982	24.1318
	0.0782609	-0.056572	SPBC2F12.04|rpl1701|II|60S	SPBC2F12.04|rpl1701|II|60S	SPBC2F12.04|rpl1701|II|60S ribosomal protein L17	Color [DarkGray]	1	4					10	10	3	50.8	50.8	15.5	20.814	0	23.426	403650000	49	3085700	4428300	6258000	8315400	9821600	8456300	30857000	44283000	62580000	83154000	98216000	84563000	6	8	8	9	9	9	24.9843	25.5778	25.8461	25.4038	25.4108	25.4238
	0.0222203	-0.0589339	SPAC8C9.04|SPAC8C9.04|I|Schizosaccharomyces	SPAC8C9.04|SPAC8C9.04|I|Schizosaccharomyces	SPAC8C9.04|SPAC8C9.04|I|Schizosaccharomyces specific protein	Color [DarkGray]	1	4					13	13	13	32.6	32.6	32.6	67.035	0	47.176	28871000	50	0	165800	275490	311310	375450	74897	0	3979100	6611700	7471500	9010800	1797500	1	8	9	10	12	6	19.9017	22.297	22.4766	21.5904	21.982	20.926
	0.024635	-0.0593039	SPBC24C6.05|sec28|II|coatomer	SPBC24C6.05|sec28|II|coatomer	SPBC24C6.05|sec28|II|coatomer epsilon subunit (predicted)	Color [DarkGray]	1	4					4	4	4	18.4	18.4	18.4	31.774	0	10.346	6111200	15	0	0	0	91703	233240	145150	0	0	0	1192100	3032100	1886900	0	0	0	1	4	3	20.0743	19.0886	19.766	18.0846	20.2463	20.4201
	0.225486	-0.0594889	SPBC18H10.14|rps1601|II|40S;SPAC664.04c|rps1602|I|40S	SPBC18H10.14|rps1601|II|40S;SPAC664.04c|rps1602|I|40S	SPBC18H10.14|rps1601|II|40S ribosomal protein S16 (predicted);SPAC664.04c|rps1602|I|40S ribosomal protein S16 (predicted)	Color [DarkGray]	1	4					9	9	9	63.6	63.6	63.6	15.395	0	29.445	549720000	69	6686200	4840100	6821000	8949400	14219000	8458800	73548000	53241000	75031000	98444000	156410000	93047000	8	9	8	8	9	8	25.868	25.7954	26.0381	25.785	25.9875	25.7506
	0.104008	-0.0596097	SPAC4A8.16c|tif33|I|translation	SPAC4A8.16c|tif33|I|translation	SPAC4A8.16c|tif33|I|translation initiation factor eIF3c	Color [DarkGray]	1	4					29	29	29	35.4	35.4	35.4	104.37	0	61.729	358680000	122	675080	972260	1385700	2162300	1939600	1613400	27678000	39863000	56812000	88656000	79524000	66149000	17	23	24	21	25	21	24.9576	25.408	25.6007	25.42	25.1982	25.1692
	0.0862291	-0.0623156	SPBC8D2.06|irs1|II|cytoplasmic	SPBC8D2.06|irs1|II|cytoplasmic	SPBC8D2.06|irs1|II|cytoplasmic isoleucine-tRNA ligase Irs1 (predicted)	Color [DarkGray]	1	4					18	18	18	17.9	17.9	17.9	122.91	0	30.496	42926000	43	169730	34815	72174	191940	277090	112770	8486400	1740700	3608700	9596800	13855000	5638500	9	6	5	10	16	7	22.6878	21.9297	22.0499	22.0922	22.3607	22.0275
	0.0337776	-0.0654513	SPBC24C6.04|SPBC24C6.04|II|delta-1-pyrroline-5-carboxylate	SPBC24C6.04|SPBC24C6.04|II|delta-1-pyrroline-5-carboxylate	SPBC24C6.04|SPBC24C6.04|II|delta-1-pyrroline-5-carboxylate dehydrogenase (predicted)	Color [DarkGray]	1	4					17	17	17	39.4	39.4	39.4	60.218	0	84.767	115840000	72	962350	246750	187840	583870	1810600	498930	25984000	6662200	5071700	15765000	48886000	13471000	15	9	8	12	17	13	24.5577	23.3724	22.672	23.1298	24.1775	23.0985
	0.0367634	-0.0679067	SPAC29A4.02c|SPAC29A4.02c|I|translation	SPAC29A4.02c|SPAC29A4.02c|I|translation	SPAC29A4.02c|SPAC29A4.02c|I|translation elongation factor EF-1 gamma subunit	Color [DarkGray]	1	4					16	16	16	37.7	37.7	37.7	45.701	0	30.022	121980000	46	1215000	319090	394460	832140	1834700	707920	27946000	7339000	9072500	19139000	42198000	16282000	9	7	10	10	14	9	24.8111	23.1983	22.9316	23.4558	24.0011	23.2804
	0.112452	-0.0681273	SPCC613.05c|rpl35|III|60S	SPCC613.05c|rpl35|III|60S	SPCC613.05c|rpl35|III|60S ribosomal protein L35	Color [DarkGray]	1	4					5	5	5	28.7	28.7	28.7	14.302	0	94.889	498710000	34	9779700	7351500	13211000	15433000	20643000	16700000	58678000	44109000	79267000	92597000	123860000	100200000	4	4	4	4	4	5	25.9838	25.5582	25.9518	25.4292	26	25.8602
	0.251325	-0.0690371	SPBC11C11.09c|rpl502|II|60S;SPAC3H5.12c|rpl501|I|60S	SPBC11C11.09c|rpl502|II|60S;SPAC3H5.12c|rpl501|I|60S	SPBC11C11.09c|rpl502|II|60S ribosomal protein L5;SPAC3H5.12c|rpl501|I|60S ribosomal protein L5 (predicted)	Color [DarkGray]	1	4					11	11	11	42.5	42.5	42.5	33.485	0	143.5	380240000	77	4042400	2416500	4752800	8420000	8989700	5945400	44466000	26581000	52281000	92620000	98887000	65399000	8	7	9	11	9	8	25.4282	25.3531	25.4096	25.2951	25.5267	25.162
	0.160415	-0.0799236	SPBC3D6.12|dip2|II|U3	SPBC3D6.12|dip2|II|U3	SPBC3D6.12|dip2|II|U3 snoRNA associated protein Dip2 (predicted)	Color [DarkGray]	1	4					6	6	6	6.9	6.9	6.9	103.43	0	10.807	9858800	19	12482	24666	14710	43877	39184	44332	686520	1356600	809040	2413300	2155100	2438300	3	4	3	6	4	3	19.9713	20.3572	20.1432	19.7935	20.1346	20.3039
	0.0356424	-0.0808646	SPBC25B2.05|mis3|II|rRNA	SPBC25B2.05|mis3|II|rRNA	SPBC25B2.05|mis3|II|rRNA processing protein Mis3	Color [DarkGray]	1	4					5	5	5	20.2	20.2	20.2	38.587	0	18.966	9590900	14	101790	27224	112390	253590	109250	35143	1526800	408360	1685900	3803900	1638800	527140	3	1	3	2	4	3	19.9482	19.0822	19.6862	20.8073	19.3559	18.3107
	0.025453	-0.0820026	SPBC1711.08|aha1|II|chaperone	SPBC1711.08|aha1|II|chaperone	SPBC1711.08|aha1|II|chaperone activator Aha1 (predicted)	Color [DarkGray]	1	4					5	5	5	24.4	24.4	24.4	37.419	0	9.1719	7591100	11	88945	0	36615	66216	299760	50689	1245200	0	512610	927020	4196600	709650	3	0	1	3	3	2	19.8122	20.7809	18.1946	19.7904	20.6906	18.0608
	0.297346	-0.0820122	SPAC4G9.16c|rpl901|I|60S	SPAC4G9.16c|rpl901|I|60S	SPAC4G9.16c|rpl901|I|60S ribosomal protein L9	Color [DarkGray]	1	4					9	9	7	45.8	45.8	33.2	21.513	0	42.63	187940000	61	2288700	1363000	2211000	2599100	4996600	3626600	25176000	14993000	24321000	28590000	54963000	39892000	8	8	8	8	9	9	24.5198	24.3213	24.36	24.2246	24.5063	24.2242
	0.292584	-0.084259	SPBC2G5.06c|hmt2|II|sulfide-quinone	SPBC2G5.06c|hmt2|II|sulfide-quinone	SPBC2G5.06c|hmt2|II|sulfide-quinone oxidoreductase	Color [DarkGray]	1	4					10	10	10	27.5	27.5	27.5	51.574	0	60.857	105480000	49	385810	276180	494200	661700	868930	829340	11574000	8285300	14826000	19851000	26068000	24880000	8	7	9	8	10	10	23.5373	23.6918	23.4459	23.296	23.6024	23.5238
	0.164303	-0.0844294	SPAC31G5.17c|rps1001|I|40S	SPAC31G5.17c|rps1001|I|40S	SPAC31G5.17c|rps1001|I|40S ribosomal protein S10 (predicted)	Color [DarkGray]	1	4					7	4	4	51.4	26.4	26.4	16.275	0	14.138	129390000	19	2144200	1559600	2245300	4250600	4502600	3782300	15010000	10917000	15717000	29754000	31518000	26476000	4	7	6	7	7	7	24.1864	23.7225	23.6765	23.5717	23.8489	23.9115
	0.125908	-0.0867405	SPBC839.15c|tef103|II|translation;SPAC23A1.10|tef102|I|translation	SPBC839.15c|tef103|II|translation;SPAC23A1.10|tef102|I|translation	SPBC839.15c|tef103|II|translation elongation factor EF-1 alpha Ef1a-c;SPAC23A1.10|tef102|I|translation elongation factor EF-1 alpha Ef1a-b	Color [DarkGray]	1	4					28	28	1	64.1	64.1	6.3	49.674	0	323.31	29084000000	764	99311000	139830000	182550000	295640000	241730000	252780000	2383500000	3355900000	4381100000	7095400000	5801400000	6066700000	24	27	25	28	27	27	31.0932	31.8643	31.7288	31.5461	31.3067	31.5733
	0.0784604	-0.0873553	SPBC1347.02|fkbp39|II|FKBP-type	SPBC1347.02|fkbp39|II|FKBP-type	SPBC1347.02|fkbp39|II|FKBP-type peptidyl-prolyl cis-trans isomerase (predicted)	Color [DarkGray]	1	4					11	11	11	38.5	38.5	38.5	39.301	0	58.37	190800000	54	677480	1530300	2229000	3216400	3262400	1804500	10162000	22954000	33435000	48246000	48936000	27068000	7	8	9	10	10	9	23.6607	24.7877	24.5992	24.4408	24.4433	23.9014
	0.120349	-0.090517	SPBC17G9.07|rps2402|II|40S	SPBC17G9.07|rps2402|II|40S	SPBC17G9.07|rps2402|II|40S ribosomal protein S24 (predicted)	Color [DarkGray]	1	4					7	7	4	41.8	41.8	27.6	15.539	0	63.562	364390000	61	3973000	6843600	10480000	12406000	14949000	12080000	23838000	41062000	62881000	74434000	89694000	72479000	6	7	7	7	7	7	24.7953	25.5694	25.6225	25.117	25.3158	25.2829
	0.0743614	-0.0906938	SPBC16G5.11c|bag101|II|BAG	SPBC16G5.11c|bag101|II|BAG	SPBC16G5.11c|bag101|II|BAG family molecular chaperone regulator Bag101 (predicted)	Color [DarkGray]	1	4					3	3	3	17.9	17.9	17.9	22.205	0	7.2434	5339300	10	0	31864	0	90818	278130	192440	0	286780	0	817360	2503100	1732000	1	1	0	2	3	2	20.4646	19.3004	20.1397	19.3855	20.2116	20.0355
	0.322807	-0.0945079	SPAC17C9.03|tif471|I|translation	SPAC17C9.03|tif471|I|translation	SPAC17C9.03|tif471|I|translation initiation factor eIF4G	Color [DarkGray]	1	4					33	33	33	36.2	36.2	36.2	154.03	0	178.47	195580000	142	210540	219430	385320	735800	671960	653140	14317000	14921000	26202000	50034000	45693000	44414000	13	20	24	29	30	27	24.2185	24.4961	24.5557	24.4079	24.2105	24.3683
	0.276716	-0.102417	SPAC22A12.15c|bip1|I|ER	SPAC22A12.15c|bip1|I|ER	SPAC22A12.15c|bip1|I|ER heat shock protein BiP	Color [DarkGray]	1	4					31	30	30	47.1	45.4	45.4	73.226	0	233.29	808160000	195	2476200	2589200	3834200	6206600	5803900	5159700	76762000	80265000	118860000	192400000	179920000	159950000	24	26	27	30	29	27	26.229	26.6593	26.6854	26.4128	26.4031	26.4506
	0.351578	-0.102448	SPCC1259.01c|rps1802|III|40S;SPBC16D10.11c|rps1801|II|40S	SPCC1259.01c|rps1802|III|40S;SPBC16D10.11c|rps1801|II|40S	SPCC1259.01c|rps1802|III|40S ribosomal protein S18 (predicted);SPBC16D10.11c|rps1801|II|40S ribosomal protein S18 (predicted)	Color [DarkGray]	1	4					9	9	9	57.9	57.9	57.9	17.435	0	92.144	792930000	52	9831200	8393600	14551000	17981000	20809000	16537000	88481000	75542000	130960000	161830000	187280000	148840000	8	8	9	9	9	9	26.3511	26.4689	26.7428	26.4579	26.4479	26.3496
	0.137088	-0.10411	SPBC649.02|rps1902|II|40S	SPBC649.02|rps1902|II|40S	SPBC649.02|rps1902|II|40S ribosomal protein S19 (predicted)	Color [DarkGray]	1	4					8	8	2	51	51	18.2	16.062	0	45.051	241800000	33	2466000	2795800	2972100	5397800	8260200	4974100	22194000	25162000	26749000	48581000	74342000	44767000	7	6	6	7	7	7	24.4241	24.646	24.992	24.2659	25.0222	24.4617
	0.359268	-0.104418	SPAC8C9.08|rps5|I|40S	SPAC8C9.08|rps5|I|40S	SPAC8C9.08|rps5|I|40S ribosomal protein S5 (predicted)	Color [DarkGray]	1	4					10	10	1	56.2	56.2	8.9	22.224	0	127.61	594780000	70	5913400	6109900	9781400	13631000	13286000	10757000	59134000	61099000	97814000	136310000	132860000	107570000	9	10	10	10	9	9	25.8743	26.1204	26.2452	26.0179	26.0383	25.8705
	0.159631	-0.109428	SPAC2F7.05c|tif5|I|translation	SPAC2F7.05c|tif5|I|translation	SPAC2F7.05c|tif5|I|translation initiation factor eIF5, Tif5(predicted)	Color [DarkGray]	1	4					16	16	16	40.3	40.3	40.3	44.944	0	67.09	105060000	66	249400	569610	751010	1625700	1193600	863790	4988000	11392000	15020000	32514000	23871000	17276000	5	11	11	13	12	11	23.2151	23.7242	23.4686	23.7181	23.3744	22.9872
	0.0962037	-0.11028	SPAC1A6.04c|plb1|I|phospholipase	SPAC1A6.04c|plb1|I|phospholipase	SPAC1A6.04c|plb1|I|phospholipase B homolog Plb1	Color [DarkGray]	1	4					6	6	6	18.6	18.6	18.6	67.118	0	38.416	46730000	31	218930	442120	409890	498380	614770	564740	3721700	7516000	6968100	8472500	10451000	9600700	3	3	4	3	6	3	22.1466	23.2033	21.9201	22.4613	22.1011	22.3768
	0.288382	-0.110642	SPCC24B10.09|rps1702|III|40S	SPCC24B10.09|rps1702|III|40S	SPCC24B10.09|rps1702|III|40S ribosomal protein S17 (predicted)	Color [DarkGray]	1	4					9	9	5	55.3	55.3	31.8	15.534	0	23.815	382360000	42	7259500	5072100	7982500	14385000	22609000	6420200	43557000	30433000	47895000	86307000	135650000	38521000	6	7	8	8	9	8	25.4912	25.2076	25.5129	25.1864	25.5324	25.161
	0.415862	-0.117835	SPAC6G10.11c|ubi3|I|ribosomal-ubiquitin;SPAC589.10c|ubi5|I|ribosomal-ubiquitin	SPAC6G10.11c|ubi3|I|ribosomal-ubiquitin;SPAC589.10c|ubi5|I|ribosomal-ubiquitin	SPAC6G10.11c|ubi3|I|ribosomal-ubiquitin fusion protein Ubi3 (predicted);SPAC589.10c|ubi5|I|ribosomal-ubiquitin fusion protein Ubi5 (predicted)	Color [DarkGray]	1	4					7	7	4	43.3	43.3	20.7	17.258	0	87.619	287040000	50	5129200	4268400	3461000	8067800	10821000	9258000	35904000	29879000	24227000	56475000	75750000	64806000	5	7	7	7	7	7	25.0834	24.8094	25.0433	24.701	24.9914	24.8901
	0.108537	-0.120022	SPCC576.09|rps20|III|40S	SPCC576.09|rps20|III|40S	SPCC576.09|rps20|III|40S ribosomal protein S20 (predicted)	Color [DarkGray]	1	4					5	5	5	39.8	39.8	39.8	13.544	0	21.545	660110000	34	7793000	12986000	18589000	21775000	27876000	20999000	46758000	77915000	111540000	130650000	167250000	126000000	4	3	4	3	4	3	25.4405	26.5839	26.6289	25.9468	26.2642	26.0823
	0.0579311	-0.120546	SPAC19G12.05|mce1|I|mitochondrial	SPAC19G12.05|mce1|I|mitochondrial	SPAC19G12.05|mce1|I|mitochondrial citrate transmembrane transporter (predicted)	Color [DarkGray]	1	4					3	3	3	8.6	8.6	8.6	31.573	0.0010142	2.7645	11118000	7	20734	99330	79168	166280	108970	143210	373210	1787900	1425000	2993000	1961400	2577700	1	2	3	2	2	1	19.3282	20.7236	20.2034	20.5532	20.563	18.7773
	0.299927	-0.121092	SPAPB8E5.06c|rpl302|I|60S;SPAC17A5.03|rpl301|I|60S	SPAPB8E5.06c|rpl302|I|60S;SPAC17A5.03|rpl301|I|60S	SPAPB8E5.06c|rpl302|I|60S ribosomal protein L3;SPAC17A5.03|rpl301|I|60S ribosomal protein L3	Color [DarkGray]	1	4					19	19	19	46.1	46.1	46.1	43.816	0	76.353	436480000	116	1798300	1738900	3596900	4590800	5693700	3366100	37764000	36517000	75534000	96407000	119570000	70689000	12	16	18	17	18	15	25.4439	25.4271	25.8183	25.4008	25.6372	25.2879
	0.431883	-0.121581	SPAC23G3.06|nop58|I|U3	SPAC23G3.06|nop58|I|U3	SPAC23G3.06|nop58|I|U3 snoRNP protein Nop58 (predicted)	Color [DarkGray]	1	4					18	18	18	40.2	40.2	40.2	55.758	0	92.511	193590000	77	568800	812510	1113800	1674400	1767500	1508700	14789000	21125000	28959000	43534000	45954000	39227000	8	13	15	15	14	15	24.2593	24.5909	24.589	24.2615	24.3973	24.4155
	0.0467661	-0.12527	SPAC57A10.12c|ura3|I|dihydroorotate	SPAC57A10.12c|ura3|I|dihydroorotate	SPAC57A10.12c|ura3|I|dihydroorotate dehydrogenase Ura3	Color [DarkGray]	1	4					5	5	5	19.4	19.4	19.4	48.295	0	24.319	9649100	16	57256	28536	18382	134680	96590	21934	1545900	770470	496320	3636300	2607900	592220	3	2	1	5	4	2	20.9586	19.4588	19.019	20.4596	20.3199	18.281
	0.104312	-0.128837	SPBC3D6.06c|prs5|II|ribose-phosphate	SPBC3D6.06c|prs5|II|ribose-phosphate	SPBC3D6.06c|prs5|II|ribose-phosphate pyrophosphokinase Prs5 (predicted)	Color [DarkGray]	1	4					3	3	3	11.7	11.7	11.7	37.338	0	3.7121	2577300	6	0	0	0	58783	78126	77869	0	0	0	705400	937510	934420	0	0	2	1	2	2	18.3148	18.8469	19.7632	18.606	18.85	19.0825
	0.0659557	-0.135887	SPAC6F12.13c|fps1|I|geranyltranstransferase	SPAC6F12.13c|fps1|I|geranyltranstransferase	SPAC6F12.13c|fps1|I|geranyltranstransferase Fps1	Color [DarkGray]	1	4					5	5	5	15.9	15.9	15.9	39.516	0	6.5969	7708600	9	150110	0	0	101950	143570	86160	2401800	0	0	1631200	2297100	1378600	3	0	0	2	4	2	21.2501	18.9483	19.542	19.6048	20.1736	19.5543
	0.180443	-0.138416	SPBC1703.13c|SPBC1703.13c|II|mitochondrial	SPBC1703.13c|SPBC1703.13c|II|mitochondrial	SPBC1703.13c|SPBC1703.13c|II|mitochondrial inorganic phosphate transmembrane transporter (predicted)	Color [DarkGray]	1	4					3	3	3	8.7	8.7	8.7	33.843	0	4.1487	4834700	10	0	0	28482	73446	123990	76249	0	0	455710	1175100	1983900	1220000	1	0	2	2	3	3	19.1585	20.1388	19.8512	19.5643	19.5465	19.6224
	0.584649	-0.142175	SPAC4D7.05|sum1|I|translation	SPAC4D7.05|sum1|I|translation	SPAC4D7.05|sum1|I|translation initiation factor eIF3i	Color [DarkGray]	1	4					19	19	19	77.7	77.7	77.7	36.811	0	65.424	318630000	112	1916700	1639600	2307900	3204600	3040100	3064000	40251000	34432000	48465000	67296000	63842000	64344000	17	16	19	16	18	16	25.1071	25.401	25.2445	25.0909	25.0016	25.2335
	0.0387035	-0.142215	SPCC1020.06c|tal1|III|transaldolase	SPCC1020.06c|tal1|III|transaldolase	SPCC1020.06c|tal1|III|transaldolase (predicted)	Color [DarkGray]	1	4					12	12	12	51.6	51.6	51.6	35.238	0	48.825	83538000	40	1556600	274200	71794	505170	2057400	175890	28018000	4935600	1292300	9093100	37033000	3166000	11	7	2	8	12	5	24.525	22.5518	21.2059	21.9899	24.1925	21.6736
	0.0718735	-0.146931	SPBC1711.16|pwp1|II|WD	SPBC1711.16|pwp1|II|WD	SPBC1711.16|pwp1|II|WD repeat protein Pwp1 (predicted)	Color [DarkGray]	1	4					6	6	6	14.7	14.7	14.7	57.336	0	11.106	18133000	23	0	167570	81445	145240	231390	237840	0	3519000	1710300	3050100	4859200	4994600	1	4	4	5	6	5	19.6112	21.8486	21.6382	20.7763	20.8811	20.9998
	0.234078	-0.149375	SPAC664.03|paf1|I|RNA	SPAC664.03|paf1|I|RNA	SPAC664.03|paf1|I|RNA polymerase II associated Paf1 complex (predicted)	Color [DarkGray]	1	4					10	10	10	29.2	29.2	29.2	51.189	0	16.864	36440000	29	113680	185330	254240	490320	563800	310530	2159900	3521200	4830600	9316100	10712000	5900000	5	4	6	9	8	7	21.7798	22.34	21.8905	21.9238	22.1304	21.508
	0.0537739	-0.150283	SPAC24H6.10c|SPAC24H6.10c|I|phospho-2-dehydro-3-deoxyheptonate	SPAC24H6.10c|SPAC24H6.10c|I|phospho-2-dehydro-3-deoxyheptonate	SPAC24H6.10c|SPAC24H6.10c|I|phospho-2-dehydro-3-deoxyheptonate aldolase (predicted)	Color [DarkGray]	1	4					6	5	5	24.2	22	22	39.76	0	15.677	10958000	11	222720	0	0	80009	332520	49630	3563600	0	0	1280100	5320300	794090	5	1	1	3	5	3	21.2182	19.9083	19.9176	20.4916	21.5168	18.5848
	0.0889992	-0.151443	SPBC17G9.03c|krs1|II|cytoplasmic	SPBC17G9.03c|krs1|II|cytoplasmic	SPBC17G9.03c|krs1|II|cytoplasmic lysine-tRNA ligase Krs1 (predicted)	Color [DarkGray]	1	4					11	11	11	21.2	21.2	21.2	67.493	0	22.134	40227000	28	341720	63245	92730	185060	416980	241170	10252000	1897300	2781900	5551700	12509000	7235000	8	4	5	8	9	8	23.182	21.5745	21.5901	21.5447	22.5107	21.8369
	0.293781	-0.152384	SPCC1840.09|coq11|III|ubiquinone	SPCC1840.09|coq11|III|ubiquinone	SPCC1840.09|coq11|III|ubiquinone biosynthesis protein Coq11	Color [DarkGray]	1	4					5	5	5	18.1	18.1	18.1	29.919	0	11.077	24589000	16	122490	174860	320980	370790	334130	433120	1714900	2448100	4493700	5191100	4677800	6063700	4	4	5	4	4	5	21.2449	21.7268	21.6109	21.529	21.0716	21.525
	0.0639586	-0.154809	SPBC119.10|asn1|II|asparagine	SPBC119.10|asn1|II|asparagine	SPBC119.10|asn1|II|asparagine synthetase	Color [DarkGray]	1	4					8	8	8	19.4	19.4	19.4	63.24	0	20.438	14999000	20	138770	0	28275	44569	210440	32470	4579500	0	933070	1470800	6944400	1071500	6	1	2	2	7	2	21.8356	19.9192	20.1852	20.1461	21.6441	19.6854
	0.708727	-0.157103	SPAC5D6.01|rps2202|I|40S;SPAC22A12.04c|rps2201|I|40S	SPAC5D6.01|rps2202|I|40S;SPAC22A12.04c|rps2201|I|40S	SPAC5D6.01|rps2202|I|40S ribosomal protein S15a (predicted);SPAC22A12.04c|rps2201|I|40S ribosomal protein S15a (predicted)	Color [DarkGray]	1	4					9	9	9	68.5	68.5	68.5	14.76	0	64.539	418690000	57	6873900	4633100	6478100	14978000	11016000	8357300	54991000	37065000	51825000	119820000	88132000	66858000	8	8	7	8	8	9	25.3658	25.4344	25.6051	25.3758	25.3906	25.1676
	0.288751	-0.16011	SPCC1795.04c|pre10|III|20S	SPCC1795.04c|pre10|III|20S	SPCC1795.04c|pre10|III|20S proteasome complex subunit alpha 7, Pre10 (predicted)	Color [DarkGray]	1	4					4	4	4	21.3	21.3	21.3	28.031	0	20.844	12771000	13	173250	67927	135680	172660	414480	197020	1905700	747200	1492400	1899300	4559200	2167200	2	1	3	2	4	3	20.9516	20.7528	20.2964	20.3336	20.47	20.7168
	0.787706	-0.161088	SPAC664.11|ssc1|I|mitochondrial	SPAC664.11|ssc1|I|mitochondrial	SPAC664.11|ssc1|I|mitochondrial heat shock protein Hsp70	Color [DarkGray]	1	4					37	37	37	62.3	62.3	62.3	72.976	0	323.31	1613600000	275	4771200	5187600	5987200	10005000	9819800	9051900	171760000	186750000	215540000	360200000	353510000	325870000	29	32	30	34	36	33	27.3988	27.6905	27.5186	27.3935	27.2952	27.4359
	0.530801	-0.166274	SPBC21B10.10|rps402|II|40S	SPBC21B10.10|rps402|II|40S	SPBC21B10.10|rps402|II|40S ribosomal protein S4 (predicted)	Color [DarkGray]	1	4					15	15	2	53.4	53.4	7.3	29.658	0	44.043	895410000	93	3722000	5817900	9565200	12549000	13249000	11060000	59552000	93086000	153040000	200790000	211980000	176960000	12	15	14	14	14	14	26.3753	26.6623	26.8065	26.3451	26.47	26.5303
	0.072431	-0.166883	SPAC29B12.04|snz1|I|pyridoxine	SPAC29B12.04|snz1|I|pyridoxine	SPAC29B12.04|snz1|I|pyridoxine biosynthesis protein	Color [DarkGray]	1	4					12	12	12	44.6	44.6	44.6	31.403	0	22.697	34483000	31	609850	75309	121600	217200	858270	146160	10367000	1280200	2067200	3692400	14591000	2484800	8	3	4	4	11	3	23.0039	20.8412	21.4845	21.2844	22.5749	20.9697
	0.432967	-0.167196	SPBC3D6.15|rps2501|II|40S;SPAC694.05c|rps2502|I|40S	SPBC3D6.15|rps2501|II|40S;SPAC694.05c|rps2502|I|40S	SPBC3D6.15|rps2501|II|40S ribosomal protein S25 (predicted);SPAC694.05c|rps2502|I|40S ribosomal protein S25 (predicted)	Color [DarkGray]	1	4					4	4	4	31.8	31.8	31.8	9.8194	0	7.841	47643000	13	1120400	1763700	2644300	3563700	4140100	2649000	3361100	5291100	7932800	10691000	12420000	7946900	3	4	4	4	4	4	22.2004	22.5263	22.7267	22.3015	22.431	22.2192
	0.531121	-0.175673	SPBC646.10c|nop56|II|U3	SPBC646.10c|nop56|II|U3	SPBC646.10c|nop56|II|U3 snoRNP protein Nop56 (predicted)	Color [DarkGray]	1	4					20	20	20	56.9	56.9	56.9	55.388	0	191.12	202160000	98	600540	707280	1234400	1743100	1730500	1471600	16215000	19097000	33329000	47062000	46724000	39733000	10	14	14	17	18	15	24.2754	24.707	24.6887	24.4369	24.3113	24.396
	0.357979	-0.178056	SPAC13G6.02c|rps101|I|40S	SPAC13G6.02c|rps101|I|40S	SPAC13G6.02c|rps101|I|40S ribosomal protein S3a	Color [DarkGray]	1	4					14	6	6	50.8	26.6	26.6	28.488	0	20.009	89622000	43	727910	713980	1189000	900190	1312800	757520	11647000	11424000	19024000	14403000	21004000	12120000	14	13	12	13	14	12	23.7677	23.0975	23.3414	23.2033	23.3503	23.1189
	0.486969	-0.182971	SPBC19C7.06|prs1|II|cytoplasmic	SPBC19C7.06|prs1|II|cytoplasmic	SPBC19C7.06|prs1|II|cytoplasmic proline-tRNA ligase Prs1 (predicted)	Color [DarkGray]	1	4					16	16	16	31.7	31.7	31.7	78.874	0	45.735	51545000	48	110640	75893	93816	369810	370430	206680	4646700	3187500	3940300	15532000	15558000	8680400	7	4	4	12	13	8	22.6181	22.5439	22.1733	22.2207	22.4318	22.1339
	0.407155	-0.184294	SPAC11E3.15|rpl22|I|60S	SPAC11E3.15|rpl22|I|60S	SPAC11E3.15|rpl22|I|60S ribosomal protein L22 (predicted)	Color [DarkGray]	1	4					5	5	5	49.6	49.6	49.6	13.32	0	25.818	427530000	29	10668000	6743100	11026000	14049000	25301000	17720000	53342000	33715000	55128000	70243000	126500000	88598000	4	4	4	5	4	4	25.8183	25.5145	25.5801	25.1861	25.7645	25.4095
	0.259308	-0.187078	SPCC1393.03|rps1501|III|40S	SPCC1393.03|rps1501|III|40S	SPCC1393.03|rps1501|III|40S ribosomal protein S15 (predicted)	Color [DarkGray]	1	4					11	11	5	74.5	74.5	20.3	17.519	0	63.628	984200000	84	6822300	14562000	24382000	27327000	25894000	24037000	54578000	116490000	195060000	218610000	207160000	192300000	7	8	7	9	8	8	26.2886	27.0851	27.1162	26.6752	26.4631	26.7903
	0.839031	-0.193266	SPBC16A3.08c|oga1|II|Stm1	SPBC16A3.08c|oga1|II|Stm1	SPBC16A3.08c|oga1|II|Stm1 homolog Oga1	Color [DarkGray]	1	4					12	12	12	53.5	53.5	53.5	30.949	0	74.532	262530000	60	2205400	3134000	2320200	4612500	7207500	4386400	24260000	34474000	25522000	50737000	79283000	48250000	10	10	9	12	9	8	25.0309	24.9381	24.8546	24.7649	24.9015	24.5773
	0.938181	-0.195081	SPBC18H10.13|rps1402|II|40S;SPAC3H5.05c|rps1401|I|40S	SPBC18H10.13|rps1402|II|40S;SPAC3H5.05c|rps1401|I|40S	SPBC18H10.13|rps1402|II|40S ribosomal protein S14 (predicted);SPAC3H5.05c|rps1401|I|40S ribosomal protein S14 (predicted)	Color [DarkGray]	1	4					6	6	6	46	46	46	14.699	0	55.715	749340000	61	11327000	10260000	13116000	21641000	23020000	27685000	79286000	71820000	91815000	151490000	161140000	193790000	6	6	5	6	6	6	26.3216	26.3777	26.501	26.1054	26.143	26.3666
	0.659664	-0.19711	SPAC343.14c|tif222|I|translation	SPAC343.14c|tif222|I|translation	SPAC343.14c|tif222|I|translation initiation factor eIF2B beta subunit	Color [DarkGray]	1	4					8	8	8	26	26	26	43.221	0	20.56	22282000	28	77531	178870	71138	204780	233600	162520	1860700	4292900	1707300	4914600	5606300	3900500	3	5	5	4	6	4	21.2818	21.6824	21.4446	21.3818	21.2913	21.1444
	0.39652	-0.198885	SPAC20G8.09c|nat10|I|ribosome	SPAC20G8.09c|nat10|I|ribosome	SPAC20G8.09c|nat10|I|ribosome biogenesis ATPase	Color [DarkGray]	1	4					13	13	13	15.7	15.7	15.7	116.46	0	27.874	35565000	41	30884	62544	87841	144240	175070	134500	1729500	3502500	4919100	8077500	9804000	7532000	2	4	8	8	9	8	21.601	22.2311	22.2164	21.8426	21.7337	21.8756
	1.11062	-0.199594	SPBC651.11c|apm3|II|AP-3	SPBC651.11c|apm3|II|AP-3	SPBC651.11c|apm3|II|AP-3 adaptor complex subunit Apm3 (predicted)	Color [DarkGray]	1	4					7	7	7	18.4	18.4	18.4	48.422	0	10.351	9901200	13	0	33579	39288	117010	162450	60225	0	805890	942910	2808300	3898700	1445400	0	2	2	5	5	3	20.3896	20.2156	20.2651	20.179	19.9596	20.133
	0.279756	-0.20109	SPBC25B2.10|SPBC25B2.10|II|Usp	SPBC25B2.10|SPBC25B2.10|II|Usp	SPBC25B2.10|SPBC25B2.10|II|Usp (universal stress protein) family protein	Color [DarkGray]	1	4					7	7	7	25.4	25.4	25.4	34.082	0	13.813	16159000	22	52329	108330	90648	195710	208250	152690	1046600	2166700	1813000	3914200	4164900	3053800	2	4	4	6	4	4	20.6522	21.4779	20.5959	20.675	20.8029	20.6448
	0.607343	-0.20152	SPBC83.15|SPBC83.15|II|ribosome	SPBC83.15|SPBC83.15|II|ribosome	SPBC83.15|SPBC83.15|II|ribosome biogenesis protein Nsa1 (predicted)	Color [DarkGray]	1	4					7	7	7	20.4	20.4	20.4	43.767	0	11.228	20453000	14	62263	72771	163570	282610	215380	177360	1307500	1528200	3435000	5934800	4522900	3724600	3	2	5	5	4	4	21.2323	20.9896	21.464	21.1429	20.9771	20.9613
	0.47126	-0.201831	SPCC622.18|rpl6|III|60S	SPCC622.18|rpl6|III|60S	SPCC622.18|rpl6|III|60S ribosomal protein L6 (predicted)	Color [DarkGray]	1	4					9	9	9	45.6	45.6	45.6	21.248	0	44.829	838290000	69	5701200	10452000	14801000	22110000	22410000	17669000	51311000	94065000	133210000	198990000	201690000	159020000	7	9	8	9	9	9	26.2711	26.7739	26.6808	26.5771	26.2962	26.247
	0.359858	-0.207308	SPAC1805.13|rpl14|I|60S	SPAC1805.13|rpl14|I|60S	SPAC1805.13|rpl14|I|60S ribosomal protein L14 (predicted)	Color [DarkGray]	1	4					6	6	6	44.8	44.8	44.8	15.21	0	13.539	316610000	29	3506800	5298800	8635800	9870700	8941300	8976700	24548000	37092000	60451000	69095000	62589000	62837000	5	6	5	6	5	6	24.8398	25.2899	25.6641	25.0948	25.0785	24.9986
	0.193867	-0.212821	SPCC11E10.07c|tif221|III|translation	SPCC11E10.07c|tif221|III|translation	SPCC11E10.07c|tif221|III|translation initiation factor eIF2B alpha subunit	Color [DarkGray]	1	4					4	4	4	15	15	15	37.773	0	26.2	13943000	23	32793	67335	130290	190340	215760	183660	557480	1144700	2215000	3235800	3668000	3122300	2	3	4	3	4	4	19.881	21.2245	20.9147	20.4292	20.285	20.6674
	0.575689	-0.213648	SPBC26H8.11c|SPBC26H8.11c|II|thioesterase	SPBC26H8.11c|SPBC26H8.11c|II|thioesterase	SPBC26H8.11c|SPBC26H8.11c|II|thioesterase superfamily protein	Color [DarkGray]	1	4					5	5	5	28.6	28.6	28.6	19.59	0	5.4909	24897000	15	134210	505780	632130	344190	402090	244980	1476300	5563600	6953500	3786100	4423000	2694800	3	5	5	2	3	3	21.5418	21.8341	21.9689	21.5154	21.4148	21.7736
	0.390292	-0.214003	SPBC16E9.12c|pab2|II|poly(A)	SPBC16E9.12c|pab2|II|poly(A)	SPBC16E9.12c|pab2|II|poly(A) binding protein Pab2	Color [DarkGray]	1	4					5	5	5	29.5	29.5	29.5	18.461	0	27.024	86291000	33	1081500	1946400	1922900	3146900	3208400	3075800	6489200	11678000	11537000	18881000	19251000	18455000	2	5	3	3	4	4	22.518	23.209	23.1042	22.8949	22.6114	22.683
	0.456951	-0.215836	SPBC31A8.01c|rtn1|II|reticulon-like	SPBC31A8.01c|rtn1|II|reticulon-like	SPBC31A8.01c|rtn1|II|reticulon-like protein Rtn1	Color [DarkGray]	1	4					5	5	5	19.5	19.5	19.5	33.659	0	46.66	37250000	22	439130	78311	330090	909100	664760	444030	5708700	1018000	4291100	11818000	8641900	5772400	3	1	4	3	4	4	22.2153	21.8851	22.1079	22.1694	21.842	21.5494
	0.0925772	-0.216715	SPAC22E12.13c|rlp24|I|ribosomal	SPAC22E12.13c|rlp24|I|ribosomal	SPAC22E12.13c|rlp24|I|ribosomal L24-like protein involved in ribosome biogenesis Rlp24 (predicted)	Color [DarkGray]	1	4					3	3	3	17.7	17.7	17.7	22.28	0	9.0219	12451000	12	57578	231520	588340	349200	706870	141650	345470	1389100	3530000	2095200	4241200	849880	2	2	3	2	3	1	19.0424	20.7413	21.3161	20.5818	20.6782	19.1897
	0.255284	-0.21762	SPCC364.06|nap1|III|nucleosome	SPCC364.06|nap1|III|nucleosome	SPCC364.06|nap1|III|nucleosome assembly protein Nap1	Color [DarkGray]	1	4					14	14	14	42.7	42.7	42.7	44.347	0	114.34	191120000	82	758700	1413900	1927100	3836800	2351900	1656900	12139000	22622000	30833000	61390000	37630000	26510000	8	12	13	14	14	13	23.936	24.7021	24.6522	24.6469	24.1328	23.8578
	0.526761	-0.220929	SPBC106.18|rpl2501|II|60S	SPBC106.18|rpl2501|II|60S	SPBC106.18|rpl2501|II|60S ribosomal protein L25 (predicted)	Color [DarkGray]	1	4					7	7	2	48.2	48.2	6.4	15.835	0	88.227	389200000	45	10640000	6509700	10801000	14474000	16284000	19132000	53198000	32549000	54004000	72369000	81421000	95661000	6	7	6	6	6	7	25.6117	25.1287	25.5615	25.0547	25.1791	25.4054
	0.134525	-0.221819	SPBC11G11.06c|sme1|II|Sm	SPBC11G11.06c|sme1|II|Sm	SPBC11G11.06c|sme1|II|Sm snRNP core protein Sme1	Color [DarkGray]	1	4					2	2	2	34.5	34.5	34.5	9.6913	0	11.836	4284800	10	133530	160540	0	333990	328690	114440	534110	642170	0	1336000	1314800	457760	1	1	2	2	2	2	18.3966	19.2493	20.0553	19.4202	19.3512	18.2644
	0.780527	-0.223766	SPBC18H10.03|tif35|II|translation	SPBC18H10.03|tif35|II|translation	SPBC18H10.03|tif35|II|translation initiation factor eIF3g	Color [DarkGray]	1	4					16	16	16	58.9	58.9	58.9	31.494	0	128.08	353480000	80	2379200	3331100	3834100	5045200	6002900	2972700	35688000	49967000	57512000	75679000	90043000	44591000	11	14	14	15	14	11	25.1212	25.4554	25.516	25.2116	25.0464	25.1632
	0.123048	-0.227648	SPAC6F6.03c|nog2|I|ribosome	SPAC6F6.03c|nog2|I|ribosome	SPAC6F6.03c|nog2|I|ribosome export GTPase Nog2 (predicted)	Color [DarkGray]	1	4					3	3	3	7.3	7.3	7.3	59.913	0	6.4021	2956400	7	0	0	13326	16989	37256	30977	0	0	399770	509680	1117700	929300	0	0	1	2	3	2	18.3296	20.591	19.5487	19.609	19.0933	19.084
	0.310166	-0.229434	SPCC1739.14|npp106|III|nucleoporin	SPCC1739.14|npp106|III|nucleoporin	SPCC1739.14|npp106|III|nucleoporin Npp106	Color [DarkGray]	1	4					2	2	2	3.1	3.1	3.1	105.71	0	7.0738	3841200	6	0	0	0	25158	34883	23463	0	0	0	1157300	1604600	1079300	0	0	0	2	2	2	19.3219	20.1638	19.3481	19.2451	19.624	19.2764
	0.266391	-0.230888	SPAC222.06|mak16|I|nuclear	SPAC222.06|mak16|I|nuclear	SPAC222.06|mak16|I|nuclear HMG-like acidic protein Mak16 (predicted)	Color [DarkGray]	1	4					4	4	4	15.2	15.2	15.2	35.626	0	7.7947	6829400	11	0	54437	170870	128500	203540	63503	0	598810	1879600	1413500	2238900	698540	1	1	3	3	3	3	19.8069	19.6132	20.5245	20.0769	19.8102	19.3648
	1.4497	-0.23204	SPBC685.07c|rpl2701|II|60S	SPBC685.07c|rpl2701|II|60S	SPBC685.07c|rpl2701|II|60S ribosomal protein L27	Color [DarkGray]	1	4					8	8	5	51.5	51.5	27.9	15.389	0	37.141	667090000	62	13718000	11955000	17536000	20265000	26285000	21422000	82311000	71728000	105220000	121590000	157710000	128530000	7	7	8	8	8	8	26.2749	26.4373	26.4046	26.102	26.0693	26.2494
	0.968017	-0.232054	SPBC23E6.04c|utp10|II|U3	SPBC23E6.04c|utp10|II|U3	SPBC23E6.04c|utp10|II|U3 snoRNP-associated protein Utp10 (predicted)	Color [DarkGray]	1	4					18	18	18	13.1	13.1	13.1	186.41	0	23.825	35205000	52	29358	34319	59069	90462	120290	85612	2466100	2882800	4961800	7598800	10105000	7191400	6	6	10	14	12	11	21.8792	22.2349	21.9606	21.7423	21.8524	21.7839
	0.528893	-0.234646	SPAC890.04c|ytm1|I|ribosome	SPAC890.04c|ytm1|I|ribosome	SPAC890.04c|ytm1|I|ribosome biogenesis protein Ytm1 (predicted)	Color [DarkGray]	1	4					12	12	12	36.4	36.4	36.4	48.334	0	37.878	42138000	41	113960	223080	369960	506280	466730	235370	2507200	4907800	8139000	11138000	10268000	5178100	4	8	8	10	7	6	22.0677	22.4966	22.4592	22.2122	22.2764	21.8309
	0.989838	-0.237185	SPAC31G5.04|lys12|I|homoisocitrate	SPAC31G5.04|lys12|I|homoisocitrate	SPAC31G5.04|lys12|I|homoisocitrate dehydrogenase Lys12	Color [DarkGray]	1	4					12	12	12	36.2	36.2	36.2	39.256	0	34.436	102840000	59	451450	536820	766770	792820	1454800	1139400	9029100	10736000	15335000	15856000	29096000	22787000	9	11	11	11	12	11	23.5158	23.7674	23.597	23.2249	23.5043	23.4394
	0.324569	-0.23881	SPAC1B3.13|nan1|I|U3	SPAC1B3.13|nan1|I|U3	SPAC1B3.13|nan1|I|U3 snoRNP-associated protein Nan1 (predicted)	Color [DarkGray]	1	4					10	10	10	17.2	17.2	17.2	88.937	0	20.603	14669000	30	16596	26720	79718	100330	85600	67163	647230	1042100	3109000	3912900	3338400	2619300	2	4	6	10	6	5	20.2404	20.9932	21.0166	20.5753	20.7548	20.2036
	0.854221	-0.239318	SPBC646.13|sds23|II|PP2A-type	SPBC646.13|sds23|II|PP2A-type	SPBC646.13|sds23|II|PP2A-type phosphatase inhibitor Sds23/Moc1	Color [DarkGray]	1	4					10	10	10	31.4	31.4	31.4	44.288	0	24.355	32460000	31	150810	133530	168880	442930	373700	205610	3317900	2937700	3715300	9744500	8221300	4523300	6	4	4	8	6	5	21.7917	22.0351	21.9589	21.8057	21.7896	21.4723
	0.344749	-0.240627	SPBP8B7.20c|nop2|II|RNA	SPBP8B7.20c|nop2|II|RNA	SPBP8B7.20c|nop2|II|RNA methyltransferase Nop2 (predicted)	Color [DarkGray]	1	4					12	12	12	24	24	24	68.934	0	45.629	59416000	40	185170	378190	463670	530370	502580	225270	4814400	9832800	12055000	13790000	13067000	5857100	6	11	11	10	9	7	22.3839	23.1864	23.1942	22.7721	22.8021	22.4684
	1.08608	-0.240885	SPAC25G10.08|SPAC25G10.08|I|translation	SPAC25G10.08|SPAC25G10.08|I|translation	SPAC25G10.08|SPAC25G10.08|I|translation initiation factor eIF3b (p84)	Color [DarkGray]	1	4					39	39	39	61.8	61.8	61.8	84.034	0	315.51	934860000	204	2747600	2261600	3135600	5191000	4834100	4088700	115400000	94987000	131690000	218020000	203030000	171720000	30	33	31	36	37	32	26.7153	26.8969	26.869	26.7605	26.483	26.515
	0.179875	-0.245914	SPCC16C4.08c|skb15|III|p21	SPCC16C4.08c|skb15|III|p21	SPCC16C4.08c|skb15|III|p21 activated protein kinase inhibitor Skb15	Color [DarkGray]	1	4					7	7	7	24.6	24.6	24.6	37.709	0	18.452	21212000	28	39601	137410	366850	348370	335330	98170	633620	2198500	5869600	5573900	5365300	1570700	2	4	5	5	6	3	20.4078	21.4005	22.0497	21.4014	21.0305	20.6883
	1.52907	-0.247964	SPBC1921.01c|rpl35b|II|60S	SPBC1921.01c|rpl35b|II|60S	SPBC1921.01c|rpl35b|II|60S ribosomal protein L35a (predicted)	Color [DarkGray]	1	4					9	9	6	56.5	56.5	41.7	12.187	0	13.948	165850000	48	2208600	1951400	3112900	3718900	4304100	3131800	19878000	17562000	28016000	33470000	38737000	28186000	6	9	9	9	9	8	24.2135	24.2254	24.3724	24.1229	24.0098	23.9347
	0.889692	-0.25021	SPAC9G1.03c|rpl3001|I|60S	SPAC9G1.03c|rpl3001|I|60S	SPAC9G1.03c|rpl3001|I|60S ribosomal protein L30 (predicted)	Color [DarkGray]	1	4					7	7	7	63.3	63.3	63.3	11.591	0	20.418	193490000	36	2962200	2893700	4896600	6100100	9215700	6179800	17773000	17362000	29380000	36601000	55294000	37079000	4	5	6	5	7	6	24.5864	24.4587	24.4645	24.3018	24.4397	24.0175
	0.117405	-0.250588	SPAC4D7.08c|ade4|I|amidophosphoribosyltransferase	SPAC4D7.08c|ade4|I|amidophosphoribosyltransferase	SPAC4D7.08c|ade4|I|amidophosphoribosyltransferase Ade4	Color [DarkGray]	1	4					5	5	5	10.3	10.3	10.3	59.831	0	7.0404	10581000	14	35807	32093	0	75837	116560	92401	1074200	962790	0	2275100	3496800	2772000	2	2	0	4	5	2	20.7664	21.638	19.1399	19.9891	20.0205	20.7828
	0.749385	-0.254873	SPAC959.08|rpl2102|I|60S	SPAC959.08|rpl2102|I|60S	SPAC959.08|rpl2102|I|60S ribosomal protein L21 (predicted)	Color [DarkGray]	1	4					5	5	2	33.1	33.1	19.4	18.353	0	9.6878	108110000	15	2618800	1755900	3363900	6090800	4465400	3327700	13094000	8779600	16820000	30454000	22327000	16638000	2	2	3	5	2	2	23.7003	23.5553	23.8287	23.4799	23.6507	23.1891
	0.870229	-0.256137	SPBC651.01c|nog1|II|GTP	SPBC651.01c|nog1|II|GTP	SPBC651.01c|nog1|II|GTP binding protein Nog1 (predicted)	Color [DarkGray]	1	4					18	18	18	31.2	31.2	31.2	72.798	0	56.338	127440000	62	326530	479570	660870	913170	832530	649130	10776000	15826000	21809000	30135000	27473000	21421000	11	16	18	14	16	15	23.8071	24.1068	24.0454	23.9058	23.7325	23.5525
	0.505014	-0.256678	SPAC11G7.02|pub1|I|HECT-type	SPAC11G7.02|pub1|I|HECT-type	SPAC11G7.02|pub1|I|HECT-type ubiquitin-protein ligase E3 Pub1	Color [DarkGray]	1	4					11	11	9	19.2	19.2	16.2	87.267	0	51.462	56488000	42	84508	146660	268980	300960	340650	306650	3295800	5719900	10490000	11738000	13285000	11959000	5	8	8	11	9	9	22.3379	22.9477	22.9927	22.3724	22.6106	22.5253
	0.860277	-0.257294	SPAC3A12.10|rpl2001|I|60S;SPAC26A3.04|rpl2002|I|60S	SPAC3A12.10|rpl2001|I|60S;SPAC26A3.04|rpl2002|I|60S	SPAC3A12.10|rpl2001|I|60S ribosomal protein L20a (predicted);SPAC26A3.04|rpl2002|I|60S ribosomal protein L20 (predicted)	Color [DarkGray]	1	4					11	11	11	45.5	45.5	45.5	20.599	0	70.427	543750000	83	6764300	5872400	9508000	12701000	13992000	11579000	60879000	52852000	85572000	114310000	125930000	104210000	10	10	10	11	11	11	25.786	26.0617	26.2074	25.7381	25.8813	25.6638
	0.382955	-0.257378	SPBC1734.01c|esf1|II|pre-rRNA	SPBC1734.01c|esf1|II|pre-rRNA	SPBC1734.01c|esf1|II|pre-rRNA processing protein Esf1 (predicted)	Color [DarkGray]	1	4					7	7	7	11.4	11.4	11.4	77.753	0	15.602	32717000	30	71380	195260	228120	211220	280410	271960	1855900	5076700	5931100	5491800	7290600	7071100	4	6	6	5	6	6	21.4935	22.3663	22.2395	21.7911	21.6372	21.8988
	0.0640965	-0.259147	SPCC645.14c|sti1|III|chaperone	SPCC645.14c|sti1|III|chaperone	SPCC645.14c|sti1|III|chaperone activator Sti1 (predicted)	Color [DarkGray]	1	4					16	16	16	34	34	34	65.544	0	48.527	24368000	31	295150	13451	28614	80993	241760	16927	10625000	484230	1030100	2915700	8703400	609360	10	1	1	5	12	3	22.9626	19.6516	19.8158	20.5695	22.1077	18.9754
	0.223132	-0.264847	SPCC576.03c|tpx1|III|thioredoxin	SPCC576.03c|tpx1|III|thioredoxin	SPCC576.03c|tpx1|III|thioredoxin peroxidase Tpx1	Color [DarkGray]	1	4					11	11	11	70.8	70.8	70.8	21.191	0	31.176	193310000	51	3605200	1483700	1801200	3354500	4940200	2389300	39657000	16320000	19814000	36899000	54342000	26282000	8	8	8	10	9	8	25.3236	24.1629	23.9869	24.1301	24.6059	23.943
	0.469019	-0.268773	SPAC29A4.04c|cbf5|I|pseudouridylate	SPAC29A4.04c|cbf5|I|pseudouridylate	SPAC29A4.04c|cbf5|I|pseudouridylate synthase Cbf5 (predicted)	Color [DarkGray]	1	4					17	17	17	47	47	47	53.11	0	77.253	247630000	73	715750	1096400	1496000	1731000	1880700	1923900	20041000	30700000	41887000	48467000	52661000	53871000	9	14	14	16	15	14	24.4857	25.2061	25.1022	24.6499	24.4874	24.8503
	0.819231	-0.26942	SPAC4D7.09|tif223|I|translation	SPAC4D7.09|tif223|I|translation	SPAC4D7.09|tif223|I|translation initiation factor eIF2B gamma subunit	Color [DarkGray]	1	4					15	15	15	36.7	36.7	36.7	50.461	0	70.782	106660000	72	459320	540200	739010	913320	1021700	770520	11024000	12965000	17736000	21920000	24521000	18493000	10	11	10	13	14	12	23.4126	23.7902	23.9056	23.4274	23.3807	23.4919
	0.641843	-0.271658	SPBC17D11.05|tif32|II|translation	SPBC17D11.05|tif32|II|translation	SPBC17D11.05|tif32|II|translation initiation factor eIF3a	Color [DarkGray]	1	4					45	45	45	50.8	50.8	50.8	107.07	0	268.1	847080000	239	1307200	2061600	2775500	3209300	3235300	2812600	71898000	113390000	152650000	176510000	177940000	154690000	31	38	39	42	38	37	26.2987	26.8468	26.8868	26.4075	26.366	26.4439
	1.22774	-0.272587	SPAC12G12.06c|rcl1|I|rRNA	SPAC12G12.06c|rcl1|I|rRNA	SPAC12G12.06c|rcl1|I|rRNA processing protein Rcl1 (predicted)	Color [DarkGray]	1	4					10	10	10	32.2	32.2	32.2	39.525	0	18.253	50239000	28	210960	254860	352140	433790	578560	453290	4641200	5607000	7747000	9543300	12728000	9972300	6	9	8	9	9	9	22.5672	22.6261	22.7068	22.2011	22.3478	22.5334
	0.870941	-0.274735	SPAC821.05|tif38|I|translation	SPAC821.05|tif38|I|translation	SPAC821.05|tif38|I|translation initiation factor eIF3h (p40)	Color [DarkGray]	1	4					9	9	9	32.8	32.8	32.8	39.78	0	57.913	198010000	60	2114200	2186100	2306900	4331700	3681200	3380900	23256000	24047000	25376000	47649000	40493000	37190000	6	7	7	9	9	8	24.4402	24.7725	24.3893	24.3652	24.0926	24.32
	1.22859	-0.275316	SPBC56F2.12|ilv5|II|acetohydroxyacid	SPBC56F2.12|ilv5|II|acetohydroxyacid	SPBC56F2.12|ilv5|II|acetohydroxyacid reductoisomerase (predicted)	Color [DarkGray]	1	4					21	21	21	57.4	57.4	57.4	45.188	0	179.16	816940000	127	5973000	4421500	5442400	6963300	9399000	6702600	125430000	92852000	114290000	146230000	197380000	140750000	17	18	19	17	16	17	26.6928	26.655	26.6105	26.2709	26.5825	26.279
	0.811345	-0.276477	SPAC637.07|moe1|I|translation	SPAC637.07|moe1|I|translation	SPAC637.07|moe1|I|translation initiation factor eIF3d Moe1	Color [DarkGray]	1	4					18	18	18	39.3	39.3	39.3	62.636	0	54.143	322910000	86	1035800	1213400	1748500	1871500	2484000	2410500	31075000	36403000	52455000	56144000	74521000	72316000	11	14	14	14	16	15	25.1224	25.4748	25.3376	24.8198	25.0518	25.2337
	0.628481	-0.279985	SPAC637.05c|vma2|I|V-type	SPAC637.05c|vma2|I|V-type	SPAC637.05c|vma2|I|V-type ATPase V1 subunit B	Color [DarkGray]	1	4					12	12	12	27.6	27.6	27.6	55.841	0	43.689	82021000	52	224590	347130	495320	630750	680130	659890	6063900	9372400	13374000	17030000	18363000	17817000	7	10	9	11	12	9	23.0139	23.3794	23.5764	22.957	22.9029	23.2699
	0.432411	-0.280666	SPAC222.09|seb1|I|RNA-binding	SPAC222.09|seb1|I|RNA-binding	SPAC222.09|seb1|I|RNA-binding protein Seb1	Color [DarkGray]	1	4					3	3	3	7.7	7.7	7.7	66.439	0	7.148	5697700	15	25466	0	26757	68765	88159	62175	534780	0	561900	1444100	1851300	1305700	2	0	1	3	3	2	20.471	19.5439	19.7898	19.6825	19.6566	19.6236
	0.24221	-0.28566	SPBC530.10c|anc1|II|mitochondrial	SPBC530.10c|anc1|II|mitochondrial	SPBC530.10c|anc1|II|mitochondrial adenine nucleotide carrier Anc1	Color [DarkGray]	1	4					10	10	10	35.1	35.1	35.1	35.02	0	67.635	384560000	84	3364700	3218000	4177300	5255700	3917900	4101700	53835000	51488000	66837000	84091000	62686000	65628000	9	9	9	10	9	9	24.4368	25.7992	25.7277	25.1803	24.7486	25.1777
	0.452413	-0.287461	SPAC521.05|rps802|I|40S	SPAC521.05|rps802|I|40S	SPAC521.05|rps802|I|40S ribosomal protein S8 (predicted)	Color [DarkGray]	1	4					6	6	2	32	32	4.5	22.564	0	108.04	220790000	30	5547100	2046700	3129500	5610200	6053300	5212100	44376000	16374000	25036000	44882000	48426000	41697000	5	4	4	6	6	6	25.3081	24.4431	24.563	24.4492	24.4366	24.566
	0.962883	-0.291025	SPAC664.05|rpl13|I|60S	SPAC664.05|rpl13|I|60S	SPAC664.05|rpl13|I|60S ribosomal protein L13 (predicted)	Color [DarkGray]	1	4					13	13	13	53.8	53.8	53.8	23.529	0	80.239	1212300000	88	12407000	15570000	18070000	25609000	29264000	20311000	124070000	155700000	180700000	256090000	292640000	203110000	12	10	9	12	11	10	26.981	27.458	27.3154	26.9747	26.9527	26.9539
	0.706913	-0.298752	SPBC336.02|SPBC336.02|II|18S	SPBC336.02|SPBC336.02|II|18S	SPBC336.02|SPBC336.02|II|18S rRNA dimethylase (predicted)	Color [DarkGray]	1	4					7	7	7	30.9	30.9	30.9	34.678	0	14.934	8813700	22	64654	40881	115940	64808	64458	113130	1228400	776730	2202900	1231300	1224700	2149500	2	3	3	5	1	3	19.7536	20.363	20.2918	19.8092	19.8486	19.8543
	1.37926	-0.300104	SPAC343.05|vma1|I|V-type	SPAC343.05|vma1|I|V-type	SPAC343.05|vma1|I|V-type ATPase V1 domain, subunit A	Color [DarkGray]	1	4					9	9	9	14.7	14.7	14.7	68.805	0	50.014	31694000	34	72668	45766	104290	241350	227510	188800	2616100	1647600	3754300	8688600	8190400	6796900	4	5	5	7	8	6	21.7652	21.912	21.8371	21.355	21.6082	21.6507
	0.280505	-0.301633	SPBC1778.05c|lam2|II|human	SPBC1778.05c|lam2|II|human	SPBC1778.05c|lam2|II|human LAMTOR2 ortholog Lam2	Color [DarkGray]	1	4					2	2	2	17.5	17.5	17.5	17.504	0	5.711	6839200	7	89637	214410	104900	250850	261460	218610	537820	1286500	629410	1505100	1568800	1311600	1	1	1	2	2	1	20.3011	18.9577	20.0591	19.618	19.5789	19.216
	0.947958	-0.303195	SPBC26H8.08c|grn1|II|GTPase	SPBC26H8.08c|grn1|II|GTPase	SPBC26H8.08c|grn1|II|GTPase Grn1	Color [DarkGray]	1	4					14	14	14	37	37	37	52.434	0	35.047	46178000	54	201430	168520	320490	553810	500090	354670	4431500	3707400	7050700	12184000	11002000	7802800	9	7	10	11	11	10	22.2228	22.5878	22.6166	22.3054	22.1818	22.0303
	1.30008	-0.303888	SPBC1734.11|mas5|II|DNAJ	SPBC1734.11|mas5|II|DNAJ	SPBC1734.11|mas5|II|DNAJ domain protein Mas5 (predicted)	Color [DarkGray]	1	4					21	21	21	59.5	59.5	59.5	44.821	0	323.31	630130000	135	5035100	3124500	5017400	8723800	8402900	6762700	85597000	53116000	85296000	148310000	142850000	114970000	15	17	18	20	20	19	26.3021	26.3169	26.0875	25.9857	25.773	26.0362
	0.102862	-0.304173	SPBC1815.01|eno101|II|enolase	SPBC1815.01|eno101|II|enolase	SPBC1815.01|eno101|II|enolase (predicted)	Color [DarkGray]	1	4					19	19	19	61	61	61	47.435	0	323.31	1912700000	182	30688000	7087400	4373300	14248000	41712000	8149700	552380000	127570000	78719000	256460000	750820000	146700000	18	16	17	16	19	16	29.0584	27.2612	26.1182	26.9302	28.3712	26.224
	0.199381	-0.313827	SPBC725.09c|hob3|II|BAR	SPBC725.09c|hob3|II|BAR	SPBC725.09c|hob3|II|BAR adaptor protein Hob3	Color [DarkGray]	1	4					3	3	3	14	14	14	30.094	0	12.572	6608600	12	32676	15041	62051	26328	120600	73731	653520	300830	1241000	526550	2412000	1474600	2	1	2	2	3	2	19.4622	19.4309	20.1762	18.2736	20.0387	19.8156
	1.33157	-0.316743	SPBC1347.05c|SPBC1347.05c|II|DNAJ	SPBC1347.05c|SPBC1347.05c|II|DNAJ	SPBC1347.05c|SPBC1347.05c|II|DNAJ domain protein Scj1 (predicted)	Color [DarkGray]	1	4					9	9	9	24.6	24.6	24.6	44.287	0	22.294	40263000	42	141900	233430	379430	465410	517890	498800	2554300	4201700	6829700	8377300	9322000	8978400	3	7	8	9	9	8	22.1358	22.4424	22.2715	21.9165	21.8835	22.0996
	0.161828	-0.319049	SPAC9E9.06c|SPAC9E9.06c|I|threonine	SPAC9E9.06c|SPAC9E9.06c|I|threonine	SPAC9E9.06c|SPAC9E9.06c|I|threonine synthase (predicted)	Color [DarkGray]	1	4					10	10	10	22.2	22.2	22.2	57.631	0	20.382	27595000	27	292220	96643	36959	150650	379560	105310	7597800	2512700	960930	3917000	9868500	2738100	9	5	2	6	8	4	22.7171	21.6457	20.5061	21.003	22.0513	20.8574
	0.687952	-0.319063	SPAC2F3.03c|rpa49|I|DNA-directed	SPAC2F3.03c|rpa49|I|DNA-directed	SPAC2F3.03c|rpa49|I|DNA-directed RNA polymerase I complex subunit Rpa49 (predicted)	Color [DarkGray]	1	4					10	10	10	28.2	28.2	28.2	48.066	0	19.912	70676000	33	148540	351600	447640	694090	594910	481540	3862000	9141700	11639000	18046000	15468000	12520000	3	8	6	8	9	7	22.7376	23.2614	23.37	22.9277	22.8304	22.6537
	0.22668	-0.322461	SPAC2E1P5.05|rrp9|I|U3	SPAC2E1P5.05|rrp9|I|U3	SPAC2E1P5.05|rrp9|I|U3 snoRNP-associated protein Rrp9 (predicted)	Color [DarkGray]	1	4					5	5	5	9.5	9.5	9.5	59.134	0	9.2716	12528000	17	44252	75373	125870	69036	101200	106250	1062000	1809000	3020800	1656900	2428800	2550100	2	3	3	3	4	2	20.0377	20.8956	21.0298	19.7288	20.028	21.2389
	0.273124	-0.322794	SPAC57A7.04c|pabp|I|mRNA	SPAC57A7.04c|pabp|I|mRNA	SPAC57A7.04c|pabp|I|mRNA export shuttling protein	Color [DarkGray]	1	4					21	21	21	34.9	34.9	34.9	71.512	0	116.92	158290000	92	1153800	492440	512260	816320	1747600	735730	33461000	14281000	14856000	23673000	50682000	21336000	16	15	15	17	20	16	25.0498	23.9906	23.7273	23.7761	24.4182	23.6051
	0.233551	-0.325715	SPCC320.10|srp72|III|signal	SPCC320.10|srp72|III|signal	SPCC320.10|srp72|III|signal recognition particle subunit Srp72 (predicted)	Color [DarkGray]	1	4					5	5	5	9.6	9.6	9.6	63.28	0	7.5594	4154700	8	0	0	0	18778	67487	32442	0	0	0	657240	2362000	1135500	0	0	0	4	4	2	19.0733	20.1873	19.9007	18.5275	19.7939	19.8627
	0.398344	-0.326619	SPAC26A3.12c|dhp1|I|5'-3'	SPAC26A3.12c|dhp1|I|5'-3'	SPAC26A3.12c|dhp1|I|5-3 exoribonuclease Dhp1	Color [DarkGray]	1	4					7	7	7	9.3	9.3	9.3	112.37	0	10.456	10709000	14	21816	19992	57061	34961	45833	48179	1025300	939650	2681900	1643200	2154100	2264400	4	2	5	3	4	3	20.3683	20.4432	20.4887	19.8321	19.6959	20.7923
	0.0655951	-0.328801	SPAC1B3.03c|wis2|I|cyclophilin	SPAC1B3.03c|wis2|I|cyclophilin	SPAC1B3.03c|wis2|I|cyclophilin family peptidyl-prolyl cis-trans isomerase Wis2	Color [DarkGray]	1	4					12	12	12	46.1	46.1	46.1	40.161	0	76.79	29600000	31	573540	47566	47293	148000	741510	0	10897000	903750	898560	2812000	14089000	0	7	5	2	4	11	0	23.447	19.7361	19.4678	20.1697	22.7699	18.7248
	1.28965	-0.329444	SPAC12G12.07c|SPAC12G12.07c|I|conserved	SPAC12G12.07c|SPAC12G12.07c|I|conserved	SPAC12G12.07c|SPAC12G12.07c|I|conserved fungal protein	Color [DarkGray]	1	4					13	13	13	51.5	51.5	51.5	45.724	0	83.596	376990000	104	3257600	2279000	3387500	4376600	4871400	5390000	52122000	36464000	54201000	70026000	77942000	86240000	10	11	12	12	13	12	25.3769	25.7194	25.6408	25.2588	25.1412	25.3488
	0.219069	-0.329743	SPCC1322.14c|vtc4|III|vacuolar	SPCC1322.14c|vtc4|III|vacuolar	SPCC1322.14c|vtc4|III|vacuolar transporter chaperone (VTC) complex subunit (predicted)	Color [DarkGray]	1	4					9	9	9	13.5	13.5	13.5	83.634	0	21.873	15831000	21	0	26891	100880	86740	130080	61338	0	1048700	3934400	3382800	5073100	2392200	1	2	5	4	7	4	19.7432	21.386	21.5667	20.6218	20.402	20.683
	0.463107	-0.331213	SPAC27F1.06c|SPAC27F1.06c|I|FKBP-type	SPAC27F1.06c|SPAC27F1.06c|I|FKBP-type	SPAC27F1.06c|SPAC27F1.06c|I|FKBP-type peptidyl-prolyl cis-trans isomerase (predicted)	Color [DarkGray]	1	4					10	10	10	35.1	35.1	35.1	40.54	0	63.636	62791000	28	195500	374450	713880	948930	954040	737650	3128000	5991200	11422000	15183000	15265000	11802000	3	4	8	8	9	7	22.4294	23.1074	23.1841	22.9544	22.4677	22.3053
	1.08205	-0.331275	SPCC794.08|efr3|III|HEAT	SPCC794.08|efr3|III|HEAT	SPCC794.08|efr3|III|HEAT repeat protein, involved in protein localization to plasma membrane (predicted)	Color [DarkGray]	1	4					9	9	9	10.8	10.8	10.8	90.382	0	23.164	38378000	25	73346	67719	124960	182560	217110	187160	3300600	3047400	5623100	8215200	9769900	8422300	4	6	6	8	8	6	21.9593	22.3268	22.3498	21.7667	21.8715	22.0039
	0.399264	-0.333133	SPAC1071.07c|rps1502|I|40S	SPAC1071.07c|rps1502|I|40S	SPAC1071.07c|rps1502|I|40S ribosomal protein S15 (predicted)	Color [DarkGray]	1	4					9	3	3	70.1	16.2	16.2	17.633	0	8.3527	692490000	27	5500900	10419000	19122000	17949000	17501000	16069000	44007000	83353000	152980000	143590000	140010000	128550000	7	6	7	8	7	8	25.7333	26.5915	26.9115	26.1	26.0196	26.1173
	0.159164	-0.333168	SPAC9.09|met26|I|homocysteine	SPAC9.09|met26|I|homocysteine	SPAC9.09|met26|I|homocysteine methyltransferase Met26	Color [DarkGray]	1	4					27	27	27	43.1	43.1	43.1	85.339	0	76.935	211790000	87	1143800	270650	153900	642060	1659500	365870	57190000	13533000	7695100	32103000	82977000	18293000	19	11	7	17	25	11	25.6632	24.1913	23.4584	23.8943	24.955	23.4641
	0.47865	-0.34007	SPAC323.02c|pup2|I|20S	SPAC323.02c|pup2|I|20S	SPAC323.02c|pup2|I|20S proteasome complex subunit alpha 5, Pup2 (predicted)	Color [DarkGray]	1	4					4	4	4	15.8	15.8	15.8	27.573	0	4.9542	6427100	6	0	0	57188	95344	175950	130600	0	0	800630	1334800	2463300	1828300	0	1	1	3	3	2	20.8451	19.8458	20.1596	19.7645	20.0141	20.0516
	0.707742	-0.340365	SPAC20H4.01|utp5|I|U3	SPAC20H4.01|utp5|I|U3	SPAC20H4.01|utp5|I|U3 snoRNP-associated protein Utp5 (predicted)	Color [DarkGray]	1	4					6	6	6	12.5	12.5	12.5	73.697	0	12.68	17989000	22	63938	67161	83744	137500	76066	100680	2173900	2283500	2847300	4675100	2586300	3423100	4	3	5	6	4	3	21.0645	21.3649	21.2507	21.0511	20.4857	21.1221
	1.22925	-0.340408	SPBC1604.12|SPBC1604.12|II|Schizosaccharomyces	SPBC1604.12|SPBC1604.12|II|Schizosaccharomyces	SPBC1604.12|SPBC1604.12|II|Schizosaccharomyces specific phosphoprotein	Color [DarkGray]	1	4					26	26	26	39	39	39	93.285	0	74.804	166880000	99	343060	503190	722760	776920	929170	896970	13722000	20128000	28910000	31077000	37167000	35879000	14	18	19	24	21	25	24.1694	24.5017	24.3981	23.8681	24.0163	24.1636
	0.560688	-0.347329	SPBC2D10.10c|fib1|II|fibrillarin,	SPBC2D10.10c|fib1|II|fibrillarin,	SPBC2D10.10c|fib1|II|fibrillarin, rRNA methyltransferase	Color [DarkGray]	1	4					12	12	12	47.9	47.9	47.9	32.04	0	30.35	243450000	58	1077200	1600300	2552700	3097300	2433700	2763600	19390000	28806000	45948000	55751000	43806000	49746000	9	11	10	12	10	10	24.4789	25.1285	25.1645	24.6773	24.2614	24.7911
	0.650027	-0.347422	SPBP8B7.16c|dbp2|II|ATP-dependent	SPBP8B7.16c|dbp2|II|ATP-dependent	SPBP8B7.16c|dbp2|II|ATP-dependent RNA helicase Dbp2	Color [DarkGray]	1	4					52	52	51	74.7	74.7	72.7	61.547	0	323.31	34386000000	970	104020000	148130000	209650000	209150000	224150000	251090000	3120700000	4443800000	6289500000	6274400000	6724600000	7532600000	44	45	47	43	46	43	31.4834	32.2153	32.0993	31.5503	31.463	31.7424
	0.849662	-0.348056	SPBC11G11.05|rpa34|II|DNA-directed	SPBC11G11.05|rpa34|II|DNA-directed	SPBC11G11.05|rpa34|II|DNA-directed RNA polymerase I complex subunit Rpa34 (predicted)	Color [DarkGray]	1	4					10	10	10	57.8	57.8	57.8	28.01	0	31.318	38113000	38	120680	321820	431870	706880	917720	677120	1448200	3861800	5182400	8482600	11013000	8125400	3	7	7	8	8	7	21.8174	22.4625	22.1561	21.7197	21.8359	21.8362
	0.664232	-0.353231	SPCC1235.02|bio2|III|biotin	SPCC1235.02|bio2|III|biotin	SPCC1235.02|bio2|III|biotin synthase	Color [DarkGray]	1	4					3	3	3	8.3	8.3	8.3	40.65	0	3.4077	9690600	8	115820	33502	89351	135390	116150	155830	1737200	502530	1340300	2030900	1742200	2337400	3	1	2	2	2	2	20.6045	20.6521	20.1769	20.1085	19.8076	20.4576
	0.246848	-0.353894	SPAC2F7.13c|wrs1|I|cytoplasmic	SPAC2F7.13c|wrs1|I|cytoplasmic	SPAC2F7.13c|wrs1|I|cytoplasmic tryptophan-tRNA ligase Wrs1 (predicted)	Color [DarkGray]	1	4					5	5	5	12.9	12.9	12.9	44.91	0	5.602	3798600	5	17122	0	0	49104	73435	12282	428040	0	0	1227600	1835900	307050	2	0	1	5	5	2	19.2798	20.131	19.0371	19.269	19.8461	18.2712
	0.675289	-0.356104	SPBC17D1.06|dbp3|II|ATP-dependent	SPBC17D1.06|dbp3|II|ATP-dependent	SPBC17D1.06|dbp3|II|ATP-dependent RNA helicase Dbp3 (predicted)	Color [DarkGray]	1	4					12	12	12	29.4	29.4	29.4	63.912	0	32.346	45464000	42	92555	211420	209110	315960	246260	302390	3054300	6976700	6900800	10427000	8126400	9978700	4	6	7	9	9	10	22.3744	22.9545	22.297	22.2145	21.9659	22.3772
	0.450733	-0.356798	SPAC8C9.15c|tif225|I|translation	SPAC8C9.15c|tif225|I|translation	SPAC8C9.15c|tif225|I|translation initiation factor eIF2B epsilon subunit	Color [DarkGray]	1	4					11	11	11	22.9	22.9	22.9	76.325	0	35.133	59459000	46	108970	367990	395580	413940	270350	301270	3487000	11776000	12659000	13246000	8651400	9640600	5	10	9	9	6	6	22.4429	23.528	22.9437	22.5624	22.4142	22.8676
	0.437201	-0.361678	SPCC364.03|rpl1702|III|60S	SPCC364.03|rpl1702|III|60S	SPCC364.03|rpl1702|III|60S ribosomal protein L17 (predicted)	Color [DarkGray]	1	4					9	2	2	47.1	11.8	11.8	20.827	0	8.4817	76995000	15	808100	764430	1367300	1175900	2127100	1456800	8081000	7644300	13673000	11759000	21271000	14568000	6	8	7	9	8	8	22.9752	23.0611	23.5076	22.2271	23.2954	22.9364
	2.45169	-0.367015	SPCC74.05|rpl2702|III|60S	SPCC74.05|rpl2702|III|60S	SPCC74.05|rpl2702|III|60S ribosomal protein L27 (predicted)	Color [DarkGray]	1	4					7	4	4	51.5	27.9	27.9	15.305	0	11.377	244690000	30	5429100	4183500	6457000	8592600	9396600	6723100	32575000	25101000	38742000	51556000	56380000	40339000	6	6	7	7	7	7	24.9635	24.9148	25.026	24.5623	24.7006	24.5402
	0.556855	-0.368	SPBC23G7.15c|rpp202|II|60S	SPBC23G7.15c|rpp202|II|60S	SPBC23G7.15c|rpp202|II|60S acidic ribosomal protein A4	Color [DarkGray]	1	4					3	3	3	60	60	60	11.12	0	19.987	7320800	9	223400	141640	270820	238200	431630	158470	1117000	708180	1354100	1191000	2158100	792360	3	2	2	2	3	1	19.9787	19.8271	20.0479	19.3985	20.1437	19.2075
	0.167374	-0.369916	SPAC1556.07|pmm1|I|phosphomannomutase	SPAC1556.07|pmm1|I|phosphomannomutase	SPAC1556.07|pmm1|I|phosphomannomutase Pmm1	Color [DarkGray]	1	4					4	4	4	21.8	21.8	21.8	29.223	0	10.314	20124000	9	275650	68617	61811	158330	576970	116360	4410400	1097900	988970	2533200	9231500	1861800	3	2	1	2	4	1	22.1526	20.5538	20.5977	20.5872	21.9171	19.69
	0.282656	-0.372234	SPBC16E9.10c|rix7|II|AAA	SPBC16E9.10c|rix7|II|AAA	SPBC16E9.10c|rix7|II|AAA family ATPase Rix7 (predicted)	Color [DarkGray]	1	4					5	5	5	7.4	7.4	7.4	86.178	0	8.2952	2700100	8	0	2825.6	0	23057	24675	12234	0	121500	0	991470	1061000	526070	0	1	0	5	2	2	18.412	19.3235	20.2365	19.0015	19.0292	18.8246
	0.804869	-0.374367	SPBC29A3.16|rrs1|II|ribosome	SPBC29A3.16|rrs1|II|ribosome	SPBC29A3.16|rrs1|II|ribosome biogenesis protein Rrs1	Color [DarkGray]	1	4					6	6	6	54.8	54.8	54.8	19.044	0	19.934	35758000	28	491510	661430	940000	1369600	1713600	783630	2949100	3968600	5640000	8217300	10281000	4701800	4	4	5	5	6	4	21.8156	22.3132	22.3418	21.8983	21.9276	21.5217
	0.87261	-0.376191	SPAC1F7.02c|has1|I|ATP-dependent	SPAC1F7.02c|has1|I|ATP-dependent	SPAC1F7.02c|has1|I|ATP-dependent RNA helicase Has1 (predicted)	Color [DarkGray]	1	4					19	19	19	34.4	34.4	34.4	65.261	0	103.67	183920000	66	452960	798720	1018800	1223700	1131300	947700	14948000	26358000	33622000	40381000	37334000	31274000	11	15	17	17	17	13	24.1811	24.7789	24.6822	24.3253	24.0968	24.0914
	1.53593	-0.377601	SPCP31B10.08c|rpl35a|III|60S	SPCP31B10.08c|rpl35a|III|60S	SPCP31B10.08c|rpl35a|III|60S ribosomal protein L35a	Color [DarkGray]	1	4					7	4	4	43.5	28.7	28.7	12.108	0	5.3916	89539000	17	773070	1140200	1650300	2171900	2145700	2067600	6957600	10262000	14852000	19547000	19311000	18609000	4	7	7	7	7	6	23.3788	23.3247	23.6456	22.9644	23.145	23.1069
	0.763725	-0.37979	SPCP1E11.11|puf6|III|pumilio	SPCP1E11.11|puf6|III|pumilio	SPCP1E11.11|puf6|III|pumilio family RNA-binding protein Puf6 (predicted)	Color [DarkGray]	1	4					7	7	7	11.8	11.8	11.8	72.634	0	9.1257	30055000	21	63804	135520	257620	160990	258660	125230	1914100	4065700	7728700	4829600	7759900	3757000	3	6	6	5	6	4	21.6128	22.1931	22.1718	21.6347	21.8219	21.3817
	0.275759	-0.382589	SPBC577.02|rpl3801|II|60S	SPBC577.02|rpl3801|II|60S	SPBC577.02|rpl3801|II|60S ribosomal protein L38 (predicted)	Color [DarkGray]	1	4					4	4	3	55.4	55.4	40.5	8.4919	0	8.6999	66610000	19	1459900	1599500	3153200	3193500	6489900	6307300	4379800	4798600	9459500	9580400	19470000	18922000	2	3	3	4	4	3	23.0459	22.7487	22.5551	21.337	23.0784	22.7866
	0.155062	-0.388034	SPCC645.08c|snd1|III|RNA-binding	SPCC645.08c|snd1|III|RNA-binding	SPCC645.08c|snd1|III|RNA-binding protein, involved in chromatin silencing by small RNA, Snd1	Color [DarkGray]	1	4					4	4	4	5.5	5.5	5.5	98.16	0	4.2028	6134300	8	55091	0	9104.2	46052	43111	0	2203600	0	364170	1842100	1724400	0	3	0	1	3	3	0	20.9896	18.7641	19.2041	19.9123	19.9023	17.9791
	0.235773	-0.388866	SPBC1604.05|pgi1|II|glucose-6-phosphate	SPBC1604.05|pgi1|II|glucose-6-phosphate	SPBC1604.05|pgi1|II|glucose-6-phosphate isomerase (predicted)	Color [DarkGray]	1	4					15	15	15	33.1	33.1	33.1	60.883	0	30.249	100350000	49	1075100	162790	235080	496100	1524600	365750	27953000	4232700	6112100	12899000	39640000	9509400	12	9	7	11	15	11	24.5358	23.114	22.897	22.8523	23.9065	22.6214
	1.09433	-0.389953	SPBC19F5.05c|ppp1|II|pescadillo-family	SPBC19F5.05c|ppp1|II|pescadillo-family	SPBC19F5.05c|ppp1|II|pescadillo-family BRCT domain protein Ppp1 (predicted)	Color [DarkGray]	1	4					13	13	13	30.6	30.6	30.6	69.188	0	64.848	54550000	44	154140	167730	393260	465800	653870	263260	4007700	4361000	10225000	12111000	17000000	6844900	5	6	9	9	11	7	22.5458	22.7693	22.9207	22.4912	22.474	22.1009
	0.828679	-0.391364	SPCC4G3.14|mdj1|III|mitochondrial	SPCC4G3.14|mdj1|III|mitochondrial	SPCC4G3.14|mdj1|III|mitochondrial DNAJ domain protein Mdj1 (predicted)	Color [DarkGray]	1	4					16	16	16	40.9	40.9	40.9	57.188	0	43.093	76385000	55	129380	335870	443820	548560	597150	774280	3493400	9068500	11983000	14811000	16123000	20905000	5	16	10	12	11	13	22.8171	23.377	23.4315	22.778	22.6725	23.001
	0.362305	-0.396975	SPCP1E11.08|nsa2|III|ribosome	SPCP1E11.08|nsa2|III|ribosome	SPCP1E11.08|nsa2|III|ribosome biogenesis protein Nsa2 (predicted)	Color [DarkGray]	1	4					3	3	3	14.6	14.6	14.6	29.705	0	13.455	9656800	7	114290	126170	145780	149130	200610	68743	1371500	1514100	1749400	1789600	2407300	824920	2	2	2	3	2	1	20.2207	20.9489	19.5265	19.9262	20.1284	19.4506
	0.653684	-0.397308	SPCC663.04|rpl39|III|60S	SPCC663.04|rpl39|III|60S	SPCC663.04|rpl39|III|60S ribosomal protein L39	Color [DarkGray]	1	4					4	4	4	58.8	58.8	58.8	6.3084	0	9.4243	142650000	28	8853400	7327900	11600000	17454000	13098000	12993000	17707000	14656000	23201000	34908000	26196000	25986000	2	2	3	2	3	4	23.6914	24.198	24.3573	23.9398	23.3184	23.7965
	1.57178	-0.404861	SPAC19A8.07c|imp4|I|U3	SPAC19A8.07c|imp4|I|U3	SPAC19A8.07c|imp4|I|U3 snoRNP-associated protein Imp4 (predicted)	Color [DarkGray]	1	4					6	6	6	23.9	23.9	23.9	33.395	0	16.708	24983000	21	174190	210160	401120	353980	433050	349260	2264500	2732100	5214500	4601700	5629700	4540400	3	3	6	5	5	6	21.5024	21.8351	21.8084	21.2304	21.2948	21.406
	1.71901	-0.407194	SPAC22H12.02|tfg3|I|transcription	SPAC22H12.02|tfg3|I|transcription	SPAC22H12.02|tfg3|I|transcription factor TFIIF complex subunit Tfg3	Color [DarkGray]	1	4					6	6	6	39.4	39.4	39.4	27.638	0	26.711	34353000	28	374440	385690	519790	447950	761420	633760	4118800	4242600	5717700	4927400	8375600	6971400	3	5	4	4	6	5	21.963	22.2689	22.0858	21.8061	21.6909	21.5992
	0.272557	-0.40797	SPBC3D6.02|but2|II|But2	SPBC3D6.02|but2|II|But2	SPBC3D6.02|but2|II|But2 family protein But2	Color [DarkGray]	1	4					4	4	4	13.1	13.1	13.1	43.625	0	14.495	44659000	26	535850	176880	195300	353030	707960	263920	10717000	3537600	3906000	7060700	14159000	5278400	4	3	3	4	4	4	23.2253	22.1656	21.855	21.5507	22.8741	21.5973
	1.44701	-0.41534	SPBC800.06|brx1|II|ribosome	SPBC800.06|brx1|II|ribosome	SPBC800.06|brx1|II|ribosome biogenesis protein Brx1 (predicted)	Color [DarkGray]	1	4					8	8	8	29.8	29.8	29.8	33.899	0	19.178	48052000	29	260620	374080	533840	603050	703430	528200	4169900	5985300	8541500	9648800	11255000	8451300	5	5	7	6	7	7	22.4162	22.8235	22.7299	22.2952	22.2894	22.1389
	0.351174	-0.417148	SPBC609.05|pob3|II|FACT	SPBC609.05|pob3|II|FACT	SPBC609.05|pob3|II|FACT complex subunit Pob3	Color [DarkGray]	1	4					16	16	16	44.5	44.5	44.5	57.456	0	62.744	76999000	74	207770	280590	573630	976490	707690	215330	5401900	7295300	14914000	25389000	18400000	5598500	9	12	15	13	14	8	22.8743	23.3723	23.2636	23.5133	22.8504	21.895
	0.806617	-0.422048	SPAC1805.11c|rps2602|I|40S	SPAC1805.11c|rps2602|I|40S	SPAC1805.11c|rps2602|I|40S ribosomal protein S26 (predicted)	Color [DarkGray]	1	4					5	5	4	37.8	37.8	30.3	13.862	0	17.147	132020000	26	2630300	3700000	6967300	5872400	8336600	5499000	10521000	14800000	27869000	23489000	33347000	21996000	4	4	5	5	5	5	23.6229	24.1525	24.4432	23.6013	23.7045	23.6467
	0.180763	-0.422886	SPAC664.08c|bfr2|I|traub	SPAC664.08c|bfr2|I|traub	SPAC664.08c|bfr2|I|traub family protein involved in ribosome biogenesis (predicted)	Color [DarkGray]	1	4					6	6	6	17	17	17	51.565	0	10.549	15470000	12	0	87060	203610	169590	355770	150820	0	1393000	3257800	2713400	5692400	2413200	0	2	4	3	5	1	19.2255	20.9627	21.4285	20.4779	20.9	18.9701
	0.745366	-0.439835	SPBC25D12.03c|mcm7|II|MCM	SPBC25D12.03c|mcm7|II|MCM	SPBC25D12.03c|mcm7|II|MCM complex subunit Mcm7	Color [DarkGray]	1	4					3	3	3	6.1	6.1	6.1	85.621	0	3.3884	3206100	4	0	5364.9	0	25157	32001	10343	0	236050	0	1106900	1408000	455110	1	2	1	3	3	2	20.0508	19.1919	19.8115	19.1793	19.4204	19.1349
	0.166827	-0.440331	SPBC19C2.07|fba1|II|fructose-bisphosphate	SPBC19C2.07|fba1|II|fructose-bisphosphate	SPBC19C2.07|fba1|II|fructose-bisphosphate aldolase Fba1	Color [DarkGray]	1	4					16	16	16	53.9	53.9	53.9	39.57	0	72.19	254890000	72	4538300	1030200	569510	2403700	6251300	1137700	72613000	16483000	9112200	38459000	100020000	18204000	12	8	8	11	12	10	26.0836	24.3908	23.4645	23.911	25.4222	23.2846
	0.145172	-0.443216	SPBC1778.06c|fim1|II|fimbrin	SPBC1778.06c|fim1|II|fimbrin	SPBC1778.06c|fim1|II|fimbrin	Color [DarkGray]	1	4					10	10	10	21.7	21.7	21.7	68.617	0	24.448	10018000	20	60009	0	0	23917	166190	13524	2280300	0	0	908840	6315300	513910	6	0	0	3	9	3	20.9903	20.9208	19.1221	20.4879	21.1822	18.0334
	0.175001	-0.446541	SPAC17H9.05|ebp2|I|rRNA	SPAC17H9.05|ebp2|I|rRNA	SPAC17H9.05|ebp2|I|rRNA processing protein Ebp2 (predicted)	Color [DarkGray]	1	4					4	4	4	16.5	16.5	16.5	37.818	0	6.6071	9372800	9	34407	52217	176980	171390	243510	42479	447290	678820	2300700	2228100	3165700	552230	1	1	3	3	3	2	19.2462	19.5248	21.0935	20.0856	20.4707	17.9685
	0.230254	-0.44771	SPAPB1A10.06c|SPAPB1A10.06c|I|ATP-dependent	SPAPB1A10.06c|SPAPB1A10.06c|I|ATP-dependent	SPAPB1A10.06c|SPAPB1A10.06c|I|ATP-dependent RNA helicase Dhr1 (predicted)	Color [DarkGray]	1	4					8	8	8	7.7	7.7	7.7	133.99	0	16.036	10551000	13	6278.2	21048	35874	39724	74127	11361	351580	1178700	2008900	2224600	4151100	636220	2	4	5	4	6	1	19.5995	20.7839	20.6146	20.577	20.5255	18.5523
	2.38969	-0.453957	SPBP4H10.15|aco2|II|aconitate	SPBP4H10.15|aco2|II|aconitate	SPBP4H10.15|aco2|II|aconitate hydratase/mitochondrial ribosomal protein subunit L21, fusion protein	Color [DarkGray]	1	4					16	16	16	20.9	20.9	20.9	99.9	0	49.722	86087000	68	185350	282840	368130	402540	543590	424910	7228500	11031000	14357000	15699000	21200000	16572000	8	14	11	12	15	12	23.3921	23.5478	23.5852	23.1334	22.9653	23.0645
	0.467094	-0.457089	SPAC17G6.15c|fsf1|I|MTC	SPAC17G6.15c|fsf1|I|MTC	SPAC17G6.15c|fsf1|I|MTC tricarboxylate transmembrane transporter Fsf1 (predicted)	Color [DarkGray]	1	4					3	3	3	11.5	11.5	11.5	35.447	0	7.3506	8130100	9	0	55814	80361	109530	102990	102980	0	1004600	1446500	1971600	1853800	1853600	0	2	3	2	2	1	19.4243	20.2584	20.3464	19.8726	19.8423	18.943
	1.59117	-0.462349	SPBC1D7.04|mlo3|II|RNA	SPBC1D7.04|mlo3|II|RNA	SPBC1D7.04|mlo3|II|RNA binding protein Mlo3	Color [DarkGray]	1	4					8	8	8	40.7	40.7	40.7	21.791	0	27.895	50063000	30	352590	501760	747800	840140	878300	851310	4231100	6021100	8973600	10082000	10540000	10216000	5	6	5	6	6	6	22.5522	22.7271	22.9222	22.139	22.2609	22.4146
	1.80879	-0.463732	SPCC18.12c|utp23|III|rRNA	SPCC18.12c|utp23|III|rRNA	SPCC18.12c|utp23|III|rRNA processing protein Utp23 (predicted)	Color [DarkGray]	1	4					5	5	5	24.2	24.2	24.2	29.638	0	4.851	14181000	17	77825	86359	196880	193240	218330	240280	1089500	1209000	2756300	2705300	3056700	3364000	3	2	4	4	5	4	20.8154	20.9155	20.8956	20.4487	20.2047	20.582
	0.485902	-0.46573	SPBC215.06c|SPBC215.06c|II|human	SPBC215.06c|SPBC215.06c|II|human	SPBC215.06c|SPBC215.06c|II|human LYAR homolog	Color [DarkGray]	1	4					6	6	6	48.3	48.3	48.3	20.532	0	11.851	18475000	22	0	279540	520290	447080	443580	362280	0	2515800	4682600	4023800	3992200	3260500	1	5	4	5	4	4	20.5619	21.7876	21.8218	21.0056	20.9266	20.8418
	1.56246	-0.465806	SPAP8A3.10|SPAP8A3.10|I|mitochondrial	SPAP8A3.10|SPAP8A3.10|I|mitochondrial	SPAP8A3.10|SPAP8A3.10|I|mitochondrial intermembrane space protein sorting protein (predicted)	Color [DarkGray]	1	4					3	3	3	17.5	17.5	17.5	19.909	0	5.6278	21865000	11	235340	258080	369470	261360	482840	380590	2588800	2838800	4064200	2875000	5311200	4186500	2	3	3	2	3	3	21.3681	21.6769	21.7104	20.9619	21.2456	21.1504
	1.23948	-0.468438	SPCC330.14c|rpl2402|III|60S;SPAC6G9.09c|rpl2401|I|60S	SPCC330.14c|rpl2402|III|60S;SPAC6G9.09c|rpl2401|I|60S	SPCC330.14c|rpl2402|III|60S ribosomal protein L24 (predicted);SPAC6G9.09c|rpl2401|I|60S ribosomal protein L24 (predicted)	Color [DarkGray]	1	4					5	5	5	26.2	26.2	26.2	16.912	0	10.914	160970000	25	2662700	2229600	3145400	3710300	5152800	3220700	21302000	17837000	25163000	29683000	41223000	25766000	3	4	5	5	5	5	24.6821	24.307	24.2824	24.0018	24.1388	23.7256
	1.70509	-0.46889	SPAC23C11.11|cka1|I|serine/threonine	SPAC23C11.11|cka1|I|serine/threonine	SPAC23C11.11|cka1|I|serine/threonine protein kinase Cka1	Color [DarkGray]	1	4					7	7	7	25.3	25.3	25.3	39.527	0	29.221	47723000	36	218690	241760	456470	461640	619490	388110	4373900	4835300	9129400	9232700	12390000	7762200	4	5	7	5	7	6	22.42	22.8024	22.7233	22.2025	22.242	22.0946
	1.26314	-0.473019	SPBC16H5.12c|SPBC16H5.12c|II|conserved	SPBC16H5.12c|SPBC16H5.12c|II|conserved	SPBC16H5.12c|SPBC16H5.12c|II|conserved fungal protein	Color [DarkGray]	1	4					33	33	33	62.6	62.6	62.6	82.52	0	323.31	2001200000	291	5202000	6286600	9562000	9958500	10433000	9871400	202880000	245180000	372920000	388380000	406880000	384980000	30	30	30	33	31	31	27.6543	28.117	28.1609	27.4447	27.4284	27.64
	0.159074	-0.474459	SPBC18H10.04c|sce3|II|translation	SPBC18H10.04c|sce3|II|translation	SPBC18H10.04c|sce3|II|translation initiation factor (predicted)	Color [DarkGray]	1	4					6	6	6	25.3	25.3	25.3	42.513	0	38.94	13704000	18	328140	132990	0	78247	500020	14720	4265800	1728900	0	1017200	6500300	191360	3	4	0	2	5	1	21.5645	21.3264	19.2405	20.777	21.344	18.5869
	4.0174	-0.475792	SPAC926.08c|rpf2|I|Brix	SPAC926.08c|rpf2|I|Brix	SPAC926.08c|rpf2|I|Brix domain ribosome biogenesis protein Rpf2	Color [DarkGray]	1	4					9	9	9	35	35	35	36.071	0	28.728	54199000	35	380550	376270	583070	824950	634140	588430	6088800	6020400	9329100	13199000	10146000	9414900	5	6	6	7	7	5	22.8179	22.8958	22.8838	22.3762	22.3678	22.4261
	0.833809	-0.476312	SPAC27D7.07c|smd1|I|Sm	SPAC27D7.07c|smd1|I|Sm	SPAC27D7.07c|smd1|I|Sm snRNP core protein Smd1	Color [DarkGray]	1	4					2	2	2	28.2	28.2	28.2	13.089	0	4.2577	6059600	3	235130	128560	199400	280320	307740	363770	940520	514220	797600	1121300	1230900	1455100	1	1	2	2	2	1	20.0528	19.6314	19.2568	19.2542	19.3452	18.9126
	0.60189	-0.47662	SPAPJ696.02|lsb4|I|actin	SPAPJ696.02|lsb4|I|actin	SPAPJ696.02|lsb4|I|actin cortical patch component Lsb4 (predicted)	Color [DarkGray]	1	4					6	6	6	13	13	13	46.373	0	6.3659	22841000	10	47660	168560	253940	200960	289800	126760	1000900	3539700	5332700	4220100	6085900	2662000	2	6	5	5	5	3	20.9571	21.6998	22.1399	20.9649	21.2364	21.1656
	0.605289	-0.478831	SPAC3H5.10|rpl3202|I|60S	SPAC3H5.10|rpl3202|I|60S	SPAC3H5.10|rpl3202|I|60S ribosomal protein L32 (predicted)	Color [DarkGray]	1	4					6	2	2	43.3	15.7	15.7	14.458	0	8.3841	95336000	17	1105700	1669400	3120300	2013500	3236100	771980	8845700	13355000	24963000	16108000	25889000	6175800	6	6	5	6	6	5	23.1582	23.8495	24.1005	22.8118	23.5372	23.3228
	1.04585	-0.482914	SPAC1071.08|rpp203|I|60S	SPAC1071.08|rpp203|I|60S	SPAC1071.08|rpp203|I|60S acidic ribosomal protein A2	Color [DarkGray]	1	4					6	4	4	80.9	67.3	67.3	11.114	0	19.663	46571000	33	1280400	1009000	1536600	1473700	2560900	1453600	6401800	5044800	7683000	7368600	12804000	7268200	4	3	5	3	5	4	22.4878	22.8215	22.6177	21.8888	22.5354	22.0541
	1.71081	-0.485994	SPBC660.11|tcg1|II|single-stranded	SPBC660.11|tcg1|II|single-stranded	SPBC660.11|tcg1|II|single-stranded telomeric binding protein Tgc1	Color [DarkGray]	1	4					9	9	9	36.1	36.1	36.1	38.002	0	24.341	34193000	25	289650	134710	358000	370100	620910	363650	4634500	2155400	5728000	5921600	9934600	5818500	3	4	7	7	7	7	22.1963	22.1149	22.1252	21.4487	21.8847	21.645
	0.29967	-0.486752	SPBC13G1.09|enp1|II|bystin	SPBC13G1.09|enp1|II|bystin	SPBC13G1.09|enp1|II|bystin family U3 and U14 snoRNA associated protein Enp1 (predicted)	Color [DarkGray]	1	4					3	3	3	9.1	9.1	9.1	51.365	0	6.0324	8150000	11	48691	47148	42280	58630	35968	48320	1412000	1367300	1226100	1700300	1043100	1401300	2	2	1	3	1	2	20.4498	20.6936	18.7321	19.8232	19.0313	19.5607
	1.02583	-0.502116	SPCC962.04|rps1201|III|40S	SPCC962.04|rps1201|III|40S	SPCC962.04|rps1201|III|40S ribosomal protein S12 (predicted)	Color [DarkGray]	1	4					7	7	5	80	80	61.4	15.616	0	235.14	190050000	51	5000200	3688900	3597400	4787400	8055100	6545400	30001000	22134000	21584000	28724000	48331000	39273000	6	7	6	6	7	6	24.8098	24.4373	24.7661	23.9247	24.5598	24.0223
	0.467102	-0.50865	SPBC25H2.05|egd2|II|nascent	SPBC25H2.05|egd2|II|nascent	SPBC25H2.05|egd2|II|nascent polypeptide-associated complex alpha subunit Egd2	Color [DarkGray]	1	4					11	11	11	74.6	74.6	74.6	18.785	0	82.488	83061000	56	1571300	696730	869150	1200300	2569800	643690	17285000	7664000	9560700	13203000	28268000	7080600	7	8	8	9	10	6	24.0642	22.8261	22.9769	22.5492	23.308	22.484
	1.01894	-0.511736	SPBC2D10.11c|nap2|II|nucleosome	SPBC2D10.11c|nap2|II|nucleosome	SPBC2D10.11c|nap2|II|nucleosome assembly protein Nap2	Color [DarkGray]	1	4					9	9	9	35.4	35.4	35.4	43.37	0	61.447	109290000	49	660590	969730	1101500	1673800	1537000	887850	10569000	15516000	17624000	26781000	24591000	14206000	6	9	9	8	9	9	23.721	24.0427	23.8556	23.6707	23.4691	22.9443
	2.58232	-0.512717	SPAC20G8.05c|cdc15|I|extended	SPAC20G8.05c|cdc15|I|extended	SPAC20G8.05c|cdc15|I|extended Fer/CIP4 (EFC) domain protein Cdc15	Color [DarkGray]	1	4					18	18	18	25.9	25.9	25.9	102.12	0	38.807	60570000	59	93476	153560	211310	262410	231170	190900	4954200	8138900	11199000	13907000	12252000	10118000	7	13	14	15	13	13	23.0053	23.1176	23.0296	22.6706	22.4398	22.5039
	1.95733	-0.517059	SPAC8F11.04|SPAC8F11.04|I|U3	SPAC8F11.04|SPAC8F11.04|I|U3	SPAC8F11.04|SPAC8F11.04|I|U3 snoRNP-associated protein Cic1/Utp30 family (predicted)	Color [DarkGray]	1	4					8	8	8	21.4	21.4	21.4	41.357	0	10.041	48493000	23	246700	286220	505330	409830	542590	434000	4934000	5724400	10107000	8196600	10852000	8680100	3	5	7	6	8	6	22.5777	22.7537	22.8618	22.0798	22.2038	22.3585
	1.03429	-0.519452	SPBC1289.07c|rpc40|II|DNA-directed	SPBC1289.07c|rpc40|II|DNA-directed	SPBC1289.07c|rpc40|II|DNA-directed RNA polymerase I and III subunit Rpc40	Color [DarkGray]	1	4					9	9	9	23.9	23.9	23.9	39.154	0	23.846	49043000	34	223920	253770	687080	695210	505390	519520	3806700	4314200	11680000	11819000	8591600	8831900	5	5	8	8	7	6	22.427	22.5162	23.1566	22.2576	22.0783	22.2056
	1.00735	-0.535088	SPAC21E11.06|tif224|I|translation	SPAC21E11.06|tif224|I|translation	SPAC21E11.06|tif224|I|translation initiation factor eIF2B delta subunit	Color [DarkGray]	1	4					7	7	7	20.6	20.6	20.6	51.583	0	27.402	31090000	38	88478	169910	369840	273730	292800	218450	1946500	3737900	8136500	6022100	6441600	4805800	4	6	7	7	7	6	21.5044	22.1252	22.327	21.4855	21.4732	21.3925
	3.13781	-0.543648	SPAC19G12.10c|cpy1|I|vacuolar	SPAC19G12.10c|cpy1|I|vacuolar	SPAC19G12.10c|cpy1|I|vacuolar carboxypeptidase Y	Color [DarkGray]	1	4					4	4	4	4.7	4.7	4.7	114.24	0	12.437	22406000	18	96666	95230	151610	31348	178760	125360	3190000	3142600	5003100	1034500	5898900	4136800	2	3	4	2	4	3	21.7639	21.689	21.6948	21.1301	21.2774	21.1092
	0.238947	-0.54369	SPBC1198.08|dug1|II|dipeptidase	SPBC1198.08|dug1|II|dipeptidase	SPBC1198.08|dug1|II|dipeptidase Dug1 (predicted)	Color [DarkGray]	1	4					6	6	6	14.9	14.9	14.9	52.84	0	9.8923	8861200	11	92072	13915	0	36250	271350	52789	1749400	264380	0	688760	5155700	1003000	4	1	0	1	6	2	21.0282	19.5543	19.9205	18.1067	20.6895	20.0759
	2.96765	-0.560172	SPCC736.15|pil1|III|eisosome	SPCC736.15|pil1|III|eisosome	SPCC736.15|pil1|III|eisosome BAR domain protein Pil1	Color [DarkGray]	1	4					13	13	13	49.3	49.3	49.3	39.805	0	125.52	263600000	91	2051500	2048000	2306200	2769300	3784000	2546800	34875000	34817000	39205000	47078000	64328000	43296000	11	12	11	11	12	11	25.004	25.2082	25.0852	24.4899	24.5922	24.5348
	0.459513	-0.561419	SPBC4C3.10c|pre3|II|20S	SPBC4C3.10c|pre3|II|20S	SPBC4C3.10c|pre3|II|20S proteasome complex subunit beta 1 Pre3 (predicted)	Color [DarkGray]	1	4					3	3	3	18.6	18.6	18.6	24.564	0	21.08	7405400	7	117300	44736	86330	109660	135660	0	1759600	671040	1295000	1644900	2034900	0	2	2	2	1	2	1	20.637	19.1252	20.2766	19.0753	19.9635	19.3157
	0.177302	-0.561908	SPBC83.17|mbf1|II|transcriptional	SPBC83.17|mbf1|II|transcriptional	SPBC83.17|mbf1|II|transcriptional coactivator, multiprotein bridging factor Mbf1 (predicted)	Color [DarkGray]	1	4					8	8	8	59.5	59.5	59.5	15.979	0	17.999	155890000	39	1467800	6302600	718490	5361500	1495300	1975400	13210000	56724000	6466400	48254000	13458000	17779000	7	8	7	8	6	8	23.6683	26.0909	22.4256	24.5211	22.6951	23.2829
	2.09721	-0.563513	SPCC5E4.07|rpl2802|III|60S	SPCC5E4.07|rpl2802|III|60S	SPCC5E4.07|rpl2802|III|60S ribosomal protein L27/L28	Color [DarkGray]	1	4					10	10	3	58.8	58.8	15.5	16.653	0	43.566	482180000	43	5483900	6943800	8990300	10598000	12348000	9211200	49355000	62495000	80912000	95378000	111130000	82901000	6	8	8	9	9	9	25.9437	26.1944	26.0371	25.3493	25.6548	25.4806
	0.630628	-0.572849	SPAC1782.10c|nhp2|I|box	SPAC1782.10c|nhp2|I|box	SPAC1782.10c|nhp2|I|box H/ACA snoRNP complex subunit Nhp2	Color [DarkGray]	1	4					5	5	5	37	37	37	17.178	0	13.866	92605000	21	1612300	2703100	4913200	2791900	3574900	2925500	8061700	13516000	24566000	13960000	17874000	14628000	4	4	5	3	4	5	22.8971	23.9922	24.2108	23.0341	23.1571	23.1904
	1.23467	-0.572932	SPBC16C6.11|rpl3201|II|60S	SPBC16C6.11|rpl3201|II|60S	SPBC16C6.11|rpl3201|II|60S ribosomal protein L32	Color [DarkGray]	1	4					7	7	3	48.8	48.8	21.3	14.445	0	70.963	370070000	54	2369500	5359400	8399800	7853700	9877900	7258600	21326000	48235000	75599000	70683000	88901000	65327000	6	7	6	7	7	6	25.3888	25.4841	25.8448	24.7117	25.2934	24.9938
	0.426583	-0.587081	SPAC2C4.03c|smd2|I|Sm	SPAC2C4.03c|smd2|I|Sm	SPAC2C4.03c|smd2|I|Sm snRNP core protein Smd2	Color [DarkGray]	1	4					4	4	4	40.9	40.9	40.9	13.095	0	3.8857	9350400	11	197300	243880	202410	300120	306280	308400	1183800	1463300	1214500	1800700	1837700	1850400	3	3	2	2	4	3	20.2414	20.5629	19.6327	18.5171	20.0721	20.0865
	1.01082	-0.58817	SPCP1E11.09c|rpp103|III|60S	SPCP1E11.09c|rpp103|III|60S	SPCP1E11.09c|rpp103|III|60S acidic ribosomal protein Rpp1-3	Color [DarkGray]	1	4					5	4	4	86.2	72.5	72.5	11.216	0	103.32	37829000	35	1052900	765060	2538300	2779900	3851100	1622500	3158700	2295200	7615000	8339600	11553000	4867500	4	2	4	4	3	3	22.2047	22.2458	22.3041	21.7373	22.0923	21.1605
	0.439101	-0.590476	SPCC330.03c|SPCC330.03c|III|NADPH-hemoprotein	SPCC330.03c|SPCC330.03c|III|NADPH-hemoprotein	SPCC330.03c|SPCC330.03c|III|NADPH-hemoprotein reductase (predicted)	Color [DarkGray]	1	4					3	3	3	33.1	33.1	33.1	16.336	0	18.666	5965200	10	0	143680	171490	167080	134360	129050	0	1149400	1371900	1336600	1074900	1032400	1	2	2	2	1	1	18.6372	20.4174	20.2971	19.2928	19.1716	19.116
	1.49529	-0.591	SPAC4A8.14|SPAC4A8.14|I|ribose-phosphate	SPAC4A8.14|SPAC4A8.14|I|ribose-phosphate	SPAC4A8.14|SPAC4A8.14|I|ribose-phosphate pyrophosphokinase (predicted)	Color [DarkGray]	1	4					6	6	6	20.3	20.3	20.3	45.352	0	15.946	31582000	19	281690	219720	284560	456620	269690	461610	4507100	3515500	4552900	7305900	4315100	7385800	3	3	3	4	3	5	22.0713	22.0702	22.0979	21.3039	21.3083	21.8543
	2.08741	-0.598522	SPAC6F12.07|tom20|I|mitochondrial	SPAC6F12.07|tom20|I|mitochondrial	SPAC6F12.07|tom20|I|mitochondrial TOM complex subunit Tom20 (predicted)	Color [DarkGray]	1	4					3	3	3	22.4	22.4	22.4	17.529	0	7.8958	30206000	10	643330	478070	483570	856830	698470	615500	5146700	3824500	3868600	6854600	5587800	4924000	3	3	2	3	3	3	22.3365	21.9979	21.9942	21.5246	21.4242	21.5842
	1.24175	-0.603641	SPBC1685.02c|rps1202|II|40S	SPBC1685.02c|rps1202|II|40S	SPBC1685.02c|rps1202|II|40S ribosomal protein S12 (predicted)	Color [DarkGray]	1	4					4	2	2	52.7	34.5	34.5	15.871	0	24.165	15199000	14	719150	258240	538910	415730	568760	538950	3595800	1291200	2694500	2078600	2843800	2694800	4	3	3	3	3	4	21.514	21.0946	20.826	20.3231	20.6297	20.6708
	0.783282	-0.610332	SPAC1B2.03c|SPAC1B2.03c|I|GNS1/SUR4	SPAC1B2.03c|SPAC1B2.03c|I|GNS1/SUR4	SPAC1B2.03c|SPAC1B2.03c|I|GNS1/SUR4 family protein (predicted)	Color [DarkGray]	1	4					2	2	2	12	12	12	38.337	0	5.3706	8196800	10	0	88556	70206	161210	199100	163990	0	1062700	842480	1934500	2389200	1967900	0	2	2	1	2	2	20.3992	20.2207	20.376	19.033	20.2156	19.9164
	0.276046	-0.613882	SPBC12C2.07c|srm1|II|spermidine	SPBC12C2.07c|srm1|II|spermidine	SPBC12C2.07c|srm1|II|spermidine synthase Srm1 (predicted)	Color [DarkGray]	1	4					5	5	5	20.5	20.5	20.5	33.149	0	26.484	32269000	7	522850	123880	94452	248490	850800	176350	8365700	1982000	1511200	3975800	13613000	2821700	4	2	2	3	4	2	23.4539	21.1462	20.7002	20.8976	21.6795	20.8815
	1.22109	-0.615893	SPAC664.06|rlp7|I|ribosomal	SPAC664.06|rlp7|I|ribosomal	SPAC664.06|rlp7|I|ribosomal protein L7-like Rlp7 involved in ribosome biogenesis (predicted)	Color [DarkGray]	1	4					8	8	8	36.1	36.1	36.1	29.165	0	16.661	36236000	28	390100	421920	581160	390200	920090	590720	4291200	4641100	6392800	4292200	10121000	6497900	5	6	6	5	7	6	22.2501	22.2521	22.5533	21.4898	22.1633	21.5547
	0.217044	-0.619192	SPBC14F5.04c|pgk1|II|phosphoglycerate	SPBC14F5.04c|pgk1|II|phosphoglycerate	SPBC14F5.04c|pgk1|II|phosphoglycerate kinase Pgk1 (predicted)	Color [DarkGray]	1	4					31	31	31	78.3	78.3	78.3	43.963	0	223.5	1435500000	164	17735000	3667400	1916500	6307000	18746000	2897000	496590000	102690000	53661000	176600000	524900000	81115000	28	24	20	29	28	22	28.7837	27.1336	25.7659	26.366	27.8995	25.5601
	1.16788	-0.623755	SPBC365.16|SPBC365.16|II|conserved	SPBC365.16|SPBC365.16|II|conserved	SPBC365.16|SPBC365.16|II|conserved protein	Color [DarkGray]	1	4					6	6	6	23.5	23.5	23.5	30.406	0	8.8579	23346000	19	165670	385270	513350	347390	338210	372520	1822400	4238000	5646800	3821200	3720300	4097700	2	6	6	5	6	5	21.3784	22.0033	22.0167	21.0107	21.0691	21.4473
	1.48661	-0.636806	SPBC3F6.04c|nop14|II|U3	SPBC3F6.04c|nop14|II|U3	SPBC3F6.04c|nop14|II|U3 snoRNP protein Nop14 (predicted)	Color [DarkGray]	1	4					6	6	6	9.2	9.2	9.2	95.151	0	10.071	35523000	12	43908	138510	235720	173790	253530	199360	1492900	4709300	8014400	5908800	8620000	6778200	4	3	5	4	5	4	22.0337	22.2432	22.6427	21.7048	21.7987	21.5056
	0.395227	-0.642399	SPBC1289.04c|pob1|II|Boi	SPBC1289.04c|pob1|II|Boi	SPBC1289.04c|pob1|II|Boi family protein	Color [DarkGray]	1	4					6	6	6	10.4	10.4	10.4	93.772	0	18.254	8469800	15	0	21322	33952	46434	63996	22514	0	959480	1527800	2089500	2879800	1013100	0	3	3	5	4	3	19.5217	20.2859	20.5716	19.8778	20.2889	18.2852
	1.40894	-0.643991	SPBC4C3.05c|nuc1|II|DNA-directed	SPBC4C3.05c|nuc1|II|DNA-directed	SPBC4C3.05c|nuc1|II|DNA-directed RNA polymerase I complex large subunit Nuc1	Color [DarkGray]	1	4					28	28	27	23	23	22.5	189.24	0	82.396	147010000	101	343270	305460	313310	301140	234790	117500	31238000	27797000	28512000	27404000	21366000	10693000	15	25	25	22	21	17	24.263	24.6572	24.7286	24.1082	24.0101	23.5984
	1.66122	-0.663015	SPBC776.02c|dis2|II|serine/threonine	SPBC776.02c|dis2|II|serine/threonine	SPBC776.02c|dis2|II|serine/threonine protein phosphatase PP1, Dis2	Color [DarkGray]	1	4					4	4	4	16.2	16.2	16.2	37.636	0	6.7862	9729200	11	108580	87120	81716	101380	124270	69234	1845800	1481000	1389200	1723500	2112600	1177000	4	3	3	3	3	2	20.5698	20.8021	20.2708	19.7314	20.0641	19.8581
	0.40696	-0.672801	SPAC6G10.08|idp1|I|isocitrate	SPAC6G10.08|idp1|I|isocitrate	SPAC6G10.08|idp1|I|isocitrate dehydrogenase Idp1 (predicted)	Color [DarkGray]	1	4					4	4	4	9.6	9.6	9.6	49.478	0	6.1475	5911400	5	25971	0	0	55869	137460	17161	649290	0	0	1396700	3436400	429020	2	0	0	2	3	1	21.5861	19.5215	20.5763	19.7975	20.5695	19.2984
	0.234013	-0.673182	SPAC1565.05|utp8|I|t-UTP	SPAC1565.05|utp8|I|t-UTP	SPAC1565.05|utp8|I|t-UTP complex subunit Utp8 (predicted)	Color [DarkGray]	1	4					10	10	10	14.5	14.5	14.5	86.679	0	29.65	14281000	23	17767	42128	84904	112730	92943	25352	675130	1600800	3226300	4283700	3531800	963370	1	5	7	6	6	2	19.2751	21.1913	21.3543	21.0385	20.6377	18.1249
	0.5492	-0.680655	SPCC338.06c|SPCC338.06c|III|heat	SPCC338.06c|SPCC338.06c|III|heat	SPCC338.06c|SPCC338.06c|III|heat shock protein Hsp20 family (predicted)	Color [DarkGray]	1	4					2	2	2	12.9	12.9	12.9	15.807	0.00099701	2.5965	8341800	11	0	95941	222570	112430	207240	288680	0	863470	2003200	1011900	1865200	2598100	0	1	2	2	2	2	20.9959	19.7734	20.7817	19.1322	19.8658	20.5111
	1.99948	-0.684411	SPAC22G7.05|kri1|I|ribosome	SPAC22G7.05|kri1|I|ribosome	SPAC22G7.05|kri1|I|ribosome biogenesis protein Kri1 (predicted)	Color [DarkGray]	1	4					5	5	5	10.2	10.2	10.2	69.523	0	9.5828	13026000	18	47355	51988	119310	70408	120600	72767	1278600	1403700	3221400	1901000	3256200	1964700	1	3	5	3	4	3	20.9669	20.8899	21.2144	20.1694	20.5506	20.298
	0.343174	-0.698912	SPBC28F2.03|ppi1|II|cyclophilin	SPBC28F2.03|ppi1|II|cyclophilin	SPBC28F2.03|ppi1|II|cyclophilin family peptidyl-prolyl cis-trans isomerase Cyp2	Color [DarkGray]	1	4					9	9	9	57.4	57.4	57.4	17.402	0	34.953	46268000	34	1837700	225370	240540	426730	2111400	299170	16540000	2028300	2164900	3840600	19002000	2692500	6	4	6	5	8	5	23.6661	22.179	21.4834	21.3351	22.8225	21.0741
	0.379917	-0.698929	SPBC16D10.09|pcn1|II|PCNA	SPBC16D10.09|pcn1|II|PCNA	SPBC16D10.09|pcn1|II|PCNA	Color [DarkGray]	1	4					4	4	4	20.4	20.4	20.4	28.969	0	6.2751	9077100	10	91683	0	77885	160070	244280	31221	1375200	0	1168300	2401100	3664200	468320	2	0	3	4	4	1	20.2023	20.289	20.1637	20.3615	20.219	17.9777
	1.68963	-0.700527	SPAC458.02c|SPAC458.02c|I|mRNP	SPAC458.02c|SPAC458.02c|I|mRNP	SPAC458.02c|SPAC458.02c|I|mRNP complex (predicted)	Color [DarkGray]	1	4					14	14	14	35	35	35	53.735	0	35.547	73129000	50	483870	319170	473140	467000	574050	495410	12581000	8298400	12302000	12142000	14925000	12881000	9	11	11	10	9	10	23.8019	23.2583	23.2197	22.7381	22.7088	22.7314
	0.811008	-0.714994	SPBP8B7.19|spt16|II|FACT	SPBP8B7.19|spt16|II|FACT	SPBP8B7.19|spt16|II|FACT complex subunit Spt16	Color [DarkGray]	1	4					31	31	31	31.9	31.9	31.9	116.45	0	79.44	193560000	108	319750	569470	634450	990350	858280	349950	16627000	29612000	32992000	51498000	44631000	18197000	17	21	24	28	28	17	24.1971	25.1843	24.9057	24.3524	24.3076	23.4821
	0.767268	-0.716665	SPAC23C4.19|spt5|I|DSIF	SPAC23C4.19|spt5|I|DSIF	SPAC23C4.19|spt5|I|DSIF transcription elongation factor complex subunit Spt5	Color [DarkGray]	1	4					12	12	12	16.7	16.7	16.7	109.01	0	28.473	17318000	29	17825	66739	85598	54364	80350	15833	962570	3603900	4622300	2935700	4338900	854990	3	6	11	5	6	2	20.5254	21.7328	21.8429	20.6817	20.775	20.4945
	1.13569	-0.725026	SPBC651.09c|prf1|II|RNA	SPBC651.09c|prf1|II|RNA	SPBC651.09c|prf1|II|RNA polymerase II associated Paf1 complex (predicted)	Color [DarkGray]	1	4					8	8	8	19.5	19.5	19.5	63.679	0	42.419	33286000	28	143780	130200	363660	389100	313370	107100	3306900	2994600	8364300	8949400	7207400	2463300	5	4	7	7	6	4	21.7855	22.5865	22.3165	21.7274	21.652	21.1341
	0.534784	-0.741716	SPAC11E3.07|vma4|I|V-type	SPAC11E3.07|vma4|I|V-type	SPAC11E3.07|vma4|I|V-type ATPase V1 subunit E (predicted)	Color [DarkGray]	1	4					5	5	5	22	22	22	25.741	0	4.2639	9234700	8	0	193450	265010	184800	241720	141100	0	1741100	2385100	1663200	2175400	1269900	0	2	4	3	3	1	19.647	20.8686	20.8796	20.2418	20.1108	18.8174
	0.498586	-0.753561	SPAC18G6.07c|mra1|I|rRNA	SPAC18G6.07c|mra1|I|rRNA	SPAC18G6.07c|mra1|I|rRNA (pseudouridine) methyltransferase Mra1	Color [DarkGray]	1	4					6	6	6	21.4	21.4	21.4	39.775	0	6.0493	5221000	10	12451	35476	37170	79178	63532	33241	249030	709520	743400	1583600	1270600	664830	1	2	3	2	4	2	18.689	19.8621	20.8611	19.4397	18.7504	18.9614
	0.697186	-0.759262	SPBC428.19c|utp15|II|U3	SPBC428.19c|utp15|II|U3	SPBC428.19c|utp15|II|U3 snoRNP protein Utp15 (predicted)	Color [DarkGray]	1	4					9	9	9	19	19	19	54.111	0	22.19	32142000	21	92699	323610	277670	313510	506600	93042	1854000	6472100	5553300	6270100	10132000	1860800	3	7	6	6	8	5	21.4658	22.7398	22.371	21.6055	21.8823	20.811
	1.42285	-0.759525	SPBP23A10.07|rpa2|II|DNA-directed	SPBP23A10.07|rpa2|II|DNA-directed	SPBP23A10.07|rpa2|II|DNA-directed RNA polymerase I complex subunit Rpa2	Color [DarkGray]	1	4					23	23	23	20.4	20.4	20.4	131.69	0	72.59	103510000	78	197100	275640	394600	430200	418040	237370	10446000	14609000	20914000	22801000	22156000	12581000	11	15	15	16	19	12	23.4833	24.0553	24.2315	23.3331	23.1828	22.9757
	1.2698	-0.760859	SPBP8B7.06|rpp201|II|60S	SPBP8B7.06|rpp201|II|60S	SPBP8B7.06|rpp201|II|60S acidic ribosomal protein A2	Color [DarkGray]	1	4					6	6	4	86.4	86.4	61.8	11.158	0	63.686	123020000	38	2919700	2267000	4401100	2528300	5905600	2481800	17518000	13602000	26407000	15170000	35433000	14891000	4	4	6	3	5	4	24.3492	23.8718	24.2303	23.1605	23.8729	23.1354
	1.26582	-0.766452	SPAC31A2.07c|dbp10|I|ATP-dependent	SPAC31A2.07c|dbp10|I|ATP-dependent	SPAC31A2.07c|dbp10|I|ATP-dependent RNA helicase Dbp10 (predicted)	Color [DarkGray]	1	4					7	7	7	9.7	9.7	9.7	94.66	0	10.961	11024000	21	24557	36560	48760	50856	67640	11283	1129600	1681800	2243000	2339400	3111500	519020	4	4	5	5	5	2	20.4588	20.8808	21.0195	20.1015	20.3689	19.5894
	1.0273	-0.768967	SPBC31F10.07|lsb5|II|cortical	SPBC31F10.07|lsb5|II|cortical	SPBC31F10.07|lsb5|II|cortical component Lsb5 (predicted)	Color [DarkGray]	1	4					6	6	6	30.3	30.3	30.3	34.195	0	15.724	23929000	18	148350	257340	332500	266520	284660	118200	2521900	4374800	5652500	4530900	4839200	2009500	3	4	5	5	5	3	21.297	22.0899	22.2452	21.2657	21.3354	20.7242
	0.911291	-0.769412	SPCC1322.16|phb2|III|prohibitin	SPCC1322.16|phb2|III|prohibitin	SPCC1322.16|phb2|III|prohibitin Phb2 (predicted)	Color [DarkGray]	1	4					7	7	7	25.3	25.3	25.3	32.338	0	15.81	25560000	24	211140	341640	445960	201580	241150	262520	3167100	5124500	6689400	3023600	3617300	3937800	4	6	5	3	4	5	21.2798	22.3049	22.4798	21.1627	21.0973	21.4963
	0.599151	-0.779071	SPAC25A8.01c|fft3|I|SMARCAD1	SPAC25A8.01c|fft3|I|SMARCAD1	SPAC25A8.01c|fft3|I|SMARCAD1 family ATP-dependent DNA helicase Fft3	Color [DarkGray]	1	4					6	6	6	8.8	8.8	8.8	104.5	0	7.8106	4736500	7	13576	9623.5	56566	11711	11489	0	624510	442680	2602100	538710	528500	0	3	2	3	5	2	1	19.8564	19.183	20.9104	19.0553	19.7699	18.7873
	0.217468	-0.779698	SPAC23C11.05|ipp1|I|inorganic	SPAC23C11.05|ipp1|I|inorganic	SPAC23C11.05|ipp1|I|inorganic pyrophosphatase Ipp1 (predicted)	Color [DarkGray]	1	4					8	8	8	39.8	39.8	39.8	32.467	0	22.319	36425000	23	590620	123300	43829	193260	1191600	0	10040000	2096100	745100	3285400	20258000	0	6	4	2	4	8	1	23.2929	21.6684	20.4822	21.3274	22.8339	18.943
	1.81134	-0.78444	SPBC839.07|ibp1|II|Cdc25;SPAC644.06c|cdr1|I|NIM1	SPBC839.07|ibp1|II|Cdc25	SPBC839.07|ibp1|II|Cdc25 family phosphatase Ibp1	Color [DarkGray]	1	4					4	4	4	36.2	36.2	36.2	15.778	0	6.9754	17702000	11	268470	312950	423720	497790	356990	352880	2147800	2503600	3389800	3982300	2855900	2823000	2	3	3	4	3	3	21.3325	21.6577	21.2787	20.7609	20.3342	20.8205
	0.345774	-0.794231	SPCC1450.04|tef5|III|translation	SPCC1450.04|tef5|III|translation	SPCC1450.04|tef5|III|translation elongation factor EF-1 beta subunit, guanyl-nucleotide exchange factor (eEF1B)	Color [DarkGray]	1	4					7	7	7	40.2	40.2	40.2	23.484	0	16.857	38477000	16	1021200	310460	289250	241480	1464500	171140	11233000	3415000	3181800	2656300	16109000	1882500	5	6	5	4	7	4	23.3921	21.8358	21.4406	20.5401	22.9036	20.8421
	1.52403	-0.798642	SPCC1919.09|tif6|III|translation	SPCC1919.09|tif6|III|translation	SPCC1919.09|tif6|III|translation initiation factor-like ribosome biogenesis protein	Color [DarkGray]	1	4					4	4	4	25	25	25	26.232	0	7.4359	17849000	13	569960	354820	510640	207760	354440	233480	4559700	2838600	4085100	1662100	2835500	1867900	4	4	4	2	2	2	21.9689	21.3192	21.4572	20.6158	21.0604	20.6732
	1.92365	-0.819633	SPAC4G9.09c|arg11|I|N-acetyl-gamma-glutamyl-phosphate	SPAC4G9.09c|arg11|I|N-acetyl-gamma-glutamyl-phosphate	SPAC4G9.09c|arg11|I|N-acetyl-gamma-glutamyl-phosphate reductase/acetylglutamate kinase	Color [DarkGray]	1	4					13	13	13	16.3	16.3	16.3	97.704	0	99.276	103650000	47	228390	443430	510970	440140	502540	402660	9364100	18181000	20950000	18046000	20604000	16509000	7	10	9	10	10	9	23.6525	24.1742	24.1896	23.0604	23.2527	23.2444
	0.519191	-0.840645	SPAC17C9.09c|tim13|I|TIM22	SPAC17C9.09c|tim13|I|TIM22	SPAC17C9.09c|tim13|I|TIM22 inner membrane protein import complex subunit Tim13 (predicted)	Color [DarkGray]	1	4					2	2	2	29.5	29.5	29.5	10.742	0	7.9534	15696000	5	431300	609010	424980	545550	409920	718390	2156500	3045100	2124900	2727800	2049600	3591900	2	2	2	2	1	2	20.3621	21.9582	20.723	20.5491	19.1433	20.829
	1.15676	-0.846984	SPCC1450.02|bdf1|III|Swr1	SPCC1450.02|bdf1|III|Swr1	SPCC1450.02|bdf1|III|Swr1 complex bromodomain subunit Bdf1	Color [DarkGray]	1	4					4	4	4	8.8	8.8	8.8	65.192	0	12.982	6731200	11	0	53234	47055	64603	84412	0	0	1437300	1270500	1744300	2279100	0	1	3	3	2	3	1	21.1158	20.4953	20.3255	20.0825	20.0061	19.3071
	0.738202	-0.848041	SPBC8D2.10c|rmt3|II|type	SPBC8D2.10c|rmt3|II|type	SPBC8D2.10c|rmt3|II|type I ribosomal protein arginine N-methyltransferase Rmt3	Color [DarkGray]	1	4					7	7	7	15.3	15.3	15.3	61.76	0	14.969	7457700	13	17718	55897	207820	0	57553	0	389800	1229700	4572000	0	1266200	0	2	4	7	1	3	0	19.9559	20.9298	21.4737	20.1674	20.2733	19.3747
	0.327362	-0.860008	SPCC24B10.21|tpi1|III|triosephosphate	SPCC24B10.21|tpi1|III|triosephosphate	SPCC24B10.21|tpi1|III|triosephosphate isomerase	Color [DarkGray]	1	4					15	15	15	73.1	73.1	73.1	27.227	0	50.622	387530000	70	8596900	2049300	1077400	2357900	8901000	1237800	137550000	32789000	17238000	37727000	142420000	19806000	13	11	11	13	14	9	26.9567	25.3108	24.2612	24.261	26.0857	23.602
	1.88607	-0.880102	SPAC3G9.09c|tif211|I|translation	SPAC3G9.09c|tif211|I|translation	SPAC3G9.09c|tif211|I|translation initiation factor eIF2 alpha subunit	Color [DarkGray]	1	4					12	12	12	48	48	48	34.525	0	56.385	161960000	83	872850	1033100	2063900	1536300	1240900	1351000	17457000	20662000	41278000	30725000	24819000	27020000	9	9	11	10	10	10	24.2298	24.5142	24.9264	23.6394	23.7588	23.6319
	1.55554	-0.890834	SPBC11C11.02|imp2|II|contractile	SPBC11C11.02|imp2|II|contractile	SPBC11C11.02|imp2|II|contractile ring protein Imp2	Color [DarkGray]	1	4					13	13	13	26	26	26	75.166	0	42.579	40512000	45	107830	81540	321270	182300	220060	181920	3989600	3017000	11887000	6745200	8142100	6731000	7	6	10	7	10	6	22.0958	22.6961	22.9915	21.7222	21.6902	21.6986
	0.345101	-0.898002	SPAC26F1.06|gpm1|I|monomeric	SPAC26F1.06|gpm1|I|monomeric	SPAC26F1.06|gpm1|I|monomeric 2,3-bisphosphoglycerate (BPG)-dependent phosphoglycerate mutase (PGAM), Gpm1	Color [DarkGray]	1	4					16	16	16	71.6	71.6	71.6	23.765	0	81.188	325410000	97	8301200	2113400	1189100	2325900	10187000	914950	107920000	27474000	15458000	30236000	132430000	11894000	14	13	11	12	15	9	26.521	24.8836	23.9973	23.9258	25.7237	23.0584
	2.80406	-0.90691	SPAC688.11|end4|I|Huntingtin-interacting	SPAC688.11|end4|I|Huntingtin-interacting	SPAC688.11|end4|I|Huntingtin-interacting protein homolog	Color [DarkGray]	1	4					23	23	23	24.9	24.9	24.9	124.37	0	101.6	68418000	82	131720	182280	301270	150840	313500	236130	6849200	9478700	15666000	7843700	16302000	12279000	13	14	17	15	20	17	23.3495	23.619	23.3038	22.3854	22.5709	22.5953
	0.545519	-0.908964	SPBC3B8.09|utp3|II|U3	SPBC3B8.09|utp3|II|U3	SPBC3B8.09|utp3|II|U3 snoRNP-associated protein Utp3 (predicted)	Color [DarkGray]	1	4					6	6	6	12.1	12.1	12.1	68.02	0	9.832	6119900	17	41615	29437	99054	34962	49929	0	998750	706490	2377300	839090	1198300	0	2	2	5	3	4	0	19.8934	18.6154	20.4561	19.1198	19.355	17.7633
	1.77927	-0.913469	SPBC17G9.09|tif213|II|translation	SPBC17G9.09|tif213|II|translation	SPBC17G9.09|tif213|II|translation initiation factor eIF2 gamma subunit	Color [DarkGray]	1	4					18	18	18	51.3	51.3	51.3	48.78	0	85.56	259790000	100	1436300	1754800	2316600	2210200	2724700	1928500	30162000	36852000	48649000	46415000	57218000	40498000	14	13	16	15	15	12	24.8209	25.472	25.516	24.4504	24.2753	24.3429
	1.47676	-0.961783	SPCC825.01|SPCC825.01|III|ATPase,	SPCC825.01|SPCC825.01|III|ATPase,	SPCC825.01|SPCC825.01|III|ATPase, involved in cytoplasmic translational initiation (predicted)	Color [DarkGray]	1	4					18	18	18	32	32	32	92.689	0	67.911	79407000	66	143690	415640	601510	479070	367860	261000	5029300	14548000	21053000	16767000	12875000	9135100	7	13	13	13	10	9	23.0876	23.992	23.8616	22.8844	22.5168	22.6548
	0.99111	-0.984504	SPBC16G5.02c|rbk1|II|ribokinase	SPBC16G5.02c|rbk1|II|ribokinase	SPBC16G5.02c|rbk1|II|ribokinase Rbk1 (predicted)	Color [DarkGray]	1	4					3	3	3	10.7	10.7	10.7	33.25	0	8.0491	2475300	7	0	0	0	24277	68669	61762	0	0	0	388430	1098700	988190	0	1	0	2	2	2	19.7724	20.773	19.2892	18.6386	19.0992	19.1432
	1.96605	-0.987939	SPAC644.15|rpp101|I|60S	SPAC644.15|rpp101|I|60S	SPAC644.15|rpp101|I|60S acidic ribosomal protein A1	Color [DarkGray]	1	4					5	4	2	86.2	72.5	34.9	11.141	0	94.238	68509000	33	5016900	1854700	3146000	3589600	5844000	3385300	15051000	5564000	9437900	10769000	17532000	10156000	4	3	3	3	4	3	23.6329	23.205	23.3889	22.1916	22.7785	22.2929
	1.30689	-0.988815	SPAC227.02c|rrp15|I|rRNA	SPAC227.02c|rrp15|I|rRNA	SPAC227.02c|rrp15|I|rRNA processing protein Rrp15 (predicted)	Color [DarkGray]	1	4					3	3	3	18.5	18.5	18.5	23.412	0	6.5748	12103000	11	138210	275220	322580	354560	455170	183250	967480	1926600	2258100	2481900	3186200	1282700	1	2	2	3	2	1	21.3471	21.1875	20.9008	20.3154	20.6307	19.5229
	1.60178	-1.03513	SPAC16.02c|srp2|I|splicing	SPAC16.02c|srp2|I|splicing	SPAC16.02c|srp2|I|splicing factor Srp2	Color [DarkGray]	1	4					12	12	12	36.7	36.7	36.7	42.566	0	82.1	504270000	98	3143600	4984400	7262700	5810800	4474100	3987200	53441000	84735000	123470000	98784000	76060000	67782000	12	12	12	11	12	12	25.759	26.5807	26.6017	25.4803	25.1366	25.2191
	1.58291	-1.05434	SPCC1739.12|ppe1|III|serine/threonine;SPAC22H10.04|ppa3|I|protein	SPCC1739.12|ppe1|III|serine/threonine	SPCC1739.12|ppe1|III|serine/threonine protein phosphatase Ppe1	Color [DarkGray]	1	4					12	12	12	46.6	46.6	46.6	35.259	0	33.025	88312000	56	746010	801490	1240400	886480	830090	401750	13428000	14427000	22327000	15957000	14942000	7231400	9	9	11	7	8	6	23.4986	23.8253	24.2348	23.1878	22.78	22.4279
	0.553676	-1.07747	SPAC1782.11|met14|I|adenylyl-sulfate	SPAC1782.11|met14|I|adenylyl-sulfate	SPAC1782.11|met14|I|adenylyl-sulfate kinase (predicted)	Color [DarkGray]	1	4					5	5	5	31.7	31.7	31.7	22.669	0	43.814	21158000	12	626110	186620	134700	603450	872830	221100	5008800	1492900	1077600	4827600	6982600	1768800	4	2	1	2	2	3	22.1796	20.7331	19.4573	19.3609	19.3578	20.4188
	1.07404	-1.08722	SPBC18E5.06|rps21|II|40S	SPBC18E5.06|rps21|II|40S	SPBC18E5.06|rps21|II|40S ribosomal protein S21	Color [DarkGray]	1	4					3	3	3	47.1	47.1	47.1	9.6166	0	17.042	10318000	17	557770	77833	347190	302760	568870	209210	2788900	389170	1735900	1513800	2844400	1046100	3	2	2	3	3	3	21.0228	20.3202	20.7063	18.867	20.3565	19.5641
	1.63041	-1.08767	SPCC962.06c|bpb1|III|zinc	SPCC962.06c|bpb1|III|zinc	SPCC962.06c|bpb1|III|zinc finger splicing factor Bpb1	Color [DarkGray]	1	4					9	9	9	17	17	17	63.621	0	23.951	99796000	46	531310	1201200	1668500	958410	747920	762970	9032300	20421000	28365000	16293000	12715000	12970000	8	9	9	6	5	7	23.5036	24.4046	24.1263	22.8462	22.7147	23.2106
	0.608055	-1.13662	SPBC17G9.02c|cdc73|II|RNA	SPBC17G9.02c|cdc73|II|RNA	SPBC17G9.02c|cdc73|II|RNA polymerase II accessory factor, Cdc73 family (predicted)	Color [DarkGray]	1	4					5	5	5	24.3	24.3	24.3	42.629	0	19.024	19229000	18	70859	83435	190410	197850	331500	0	1558900	1835600	4189100	4352700	7293000	0	2	3	4	4	4	0	21.182	21.4025	21.6547	21.1628	21.0426	18.624
	0.533671	-1.1393	SPBC337.03|rhn1|II|RNA	SPBC337.03|rhn1|II|RNA	SPBC337.03|rhn1|II|RNA polymerase II transcription termination factor homolog	Color [DarkGray]	1	4					3	3	3	10.9	10.9	10.9	42.927	0	5.6112	6696000	8	0	109900	121110	14246	69384	37787	0	2088100	2301000	270670	1318300	717940	1	2	2	2	2	1	19.1975	21.2852	20.9214	20.4577	19.4399	18.0885
	0.463273	-1.16536	SPAC16A10.02|sub1|I|transcription	SPAC16A10.02|sub1|I|transcription	SPAC16A10.02|sub1|I|transcription coactivator PC4	Color [DarkGray]	1	4					4	4	4	25	25	25	15.448	0	5.8824	15077000	17	99371	295190	292000	417440	362100	209170	894340	2656700	2628000	3757000	3258900	1882500	1	3	4	4	4	2	19.7396	21.6713	21.2943	20.8163	20.4704	17.9225
	1.25113	-1.16554	SPBC11C11.08|srp1|II|SR	SPBC11C11.08|srp1|II|SR	SPBC11C11.08|srp1|II|SR family protein, human SRFS2 ortholog Srp1	Color [DarkGray]	1	4					10	10	10	53.1	53.1	53.1	31.068	0	55.248	69126000	46	625320	944630	1699900	574760	1607400	308550	7503800	11336000	20399000	6897200	19288000	3702600	6	7	7	4	7	3	22.8838	23.7567	23.7832	22.6811	22.579	21.6669
	0.496432	-1.19269	SPBC3E7.16c|leu3|II|2-isopropylmalate	SPBC3E7.16c|leu3|II|2-isopropylmalate	SPBC3E7.16c|leu3|II|2-isopropylmalate synthase Leu3	Color [DarkGray]	1	4					4	4	4	9.1	9.1	9.1	64.041	0	12.693	12960000	15	146090	31533	31361	50521	163300	24082	4236600	914450	909460	1465100	4735600	698390	4	2	2	2	4	2	21.6597	20.5736	20.1643	20.1205	20.9316	17.7676
	0.821982	-1.24005	SPBC1539.10|nop16|II|ribosome	SPBC1539.10|nop16|II|ribosome	SPBC1539.10|nop16|II|ribosome biogenesis protein Nop16 (predicted)	Color [DarkGray]	1	4					3	3	3	21.1	21.1	21.1	23.946	0	6.1802	11341000	12	106170	175150	240880	177540	215540	218760	1061700	1751500	2408800	1775400	2155400	2187600	1	2	2	2	2	2	20.2878	21.0031	21.0423	18.2382	20.0519	20.3229
	0.963344	-1.25696	SPAC1805.17|crm1|I|importin	SPAC1805.17|crm1|I|importin	SPAC1805.17|crm1|I|importin family nuclear export receptor Crm1	Color [DarkGray]	1	4					4	4	4	3.7	3.7	3.7	123.57	0	4.3263	2404800	6	0	0	0	16574	22705	11886	0	0	0	778990	1067100	558640	1	1	0	2	3	1	18.9028	19.8036	20.7053	18.6167	19.0636	17.9606
	0.501263	-1.2621	SPBC21C3.13|rps1901|II|40S	SPBC21C3.13|rps1901|II|40S	SPBC21C3.13|rps1901|II|40S ribosomal protein S19 (predicted)	Color [DarkGray]	1	4					7	1	1	40.3	7.6	7.6	16.15	0	8.4432	26922000	6	504530	268120	561410	138230	1023600	495430	4540800	2413100	5052700	1244100	9212300	4458800	6	7	6	7	7	7	22.2717	21.6499	21.8577	18.5058	21.9369	21.5502
	1.47688	-1.26538	SPCC1620.09c|tfg1|III|transcription	SPCC1620.09c|tfg1|III|transcription	SPCC1620.09c|tfg1|III|transcription factor TFIIF complex alpha subunit Tfg1 (predicted)	Color [DarkGray]	1	4					4	4	4	10.9	10.9	10.9	61.448	0	11.061	6012000	13	41092	64053	102310	85121	41424	0	739660	1153000	1841600	1532200	745620	0	2	3	2	3	2	1	19.7769	20.4551	20.6289	19.6002	18.8719	18.5926
	2.90895	-1.30151	SPAC32A11.04c|tif212|I|translation	SPAC32A11.04c|tif212|I|translation	SPAC32A11.04c|tif212|I|translation initiation factor eIF2 beta subunit (predicted)	Color [DarkGray]	1	4					17	17	17	62.3	62.3	62.3	35.96	0	79.119	206570000	92	1382500	1775700	3102900	1396000	1811200	1403600	26267000	33739000	58956000	26524000	34413000	26668000	11	15	16	12	15	14	24.9628	25.1382	25.4646	23.8099	24.0103	23.8409
	3.00399	-1.35957	SPBC146.07|prp2|II|U2AF	SPBC146.07|prp2|II|U2AF	SPBC146.07|prp2|II|U2AF large subunit (U2AF-59)	Color [DarkGray]	1	4					16	16	16	35.8	35.8	35.8	58.932	0	70.759	250130000	107	1222800	1832200	2101500	1365700	1462000	1279700	33014000	49470000	56741000	36873000	39474000	34553000	12	14	14	16	14	13	25.2453	25.7754	25.4912	24.1298	24.0893	24.2142
	1.22999	-1.39228	SPAC23C4.10|sec2|I|guanyl-nucleotide	SPAC23C4.10|sec2|I|guanyl-nucleotide	SPAC23C4.10|sec2|I|guanyl-nucleotide exchange factor Sec2 (predicted)	Color [DarkGray]	1	4					6	6	6	16.9	16.9	16.9	59.052	0	14.893	9431500	18	40986	111810	81169	14855	16164	49395	1229600	3354400	2435100	445660	484930	1481900	3	4	5	2	1	2	20.4815	21.6618	21.0606	19.0193	19.5834	20.4242
	1.0732	-1.42372	SPBC25B2.07c|mmb1|II|mitochondrial	SPBC25B2.07c|mmb1|II|mitochondrial	SPBC25B2.07c|mmb1|II|mitochondrial microtubule binder Mmb1	Color [DarkGray]	1	4					28	28	28	50.7	50.7	50.7	53.762	0	183.5	861160000	131	3141900	7785500	10895000	4026500	3715800	3557200	81689000	202420000	283270000	104690000	96610000	92486000	21	27	26	25	22	21	25.9753	27.8046	27.8811	25.7734	25.7638	25.8527
	0.405046	-1.42655	SPAC4F10.14c|btf3|I|nascent	SPAC4F10.14c|btf3|I|nascent	SPAC4F10.14c|btf3|I|nascent polypeptide-associated complex beta subunit	Color [DarkGray]	1	4					5	5	5	47.7	47.7	47.7	16.202	0	34.563	29433000	15	1616500	267030	191070	346610	1783600	0	11316000	1869200	1337500	2426300	12485000	0	3	2	2	2	4	1	23.3615	21.4875	20.5663	20.7059	22.355	18.0747
	0.645697	-1.4825	SPCC63.14|eis1|III|eisosome	SPCC63.14|eis1|III|eisosome	SPCC63.14|eis1|III|eisosome assembly protein eis1	Color [DarkGray]	1	4					7	7	7	9	9	9	131.06	0	14.767	12965000	15	21047	30608	57375	55719	13080	24753	1347000	1958900	3672000	3566000	837110	1584200	2	5	4	6	3	2	20.7104	21.0708	21.3904	20.6154	17.5381	20.5705
	0.983187	-1.51907	SPCC663.01c|ekc1|III|protein	SPCC663.01c|ekc1|III|protein	SPCC663.01c|ekc1|III|protein phosphatase regulatory subunit Ekc1 (predicted)	Color [DarkGray]	1	4					16	16	16	30.5	30.5	30.5	94.966	0	98.758	41554000	48	132080	203510	411460	210020	250250	14865	4490700	6919300	13989000	7140600	8508400	505410	9	10	15	8	10	2	22.3361	22.8075	23.3781	22.0589	21.898	20.0075
	0.695019	-1.59389	SPCC16A11.11|mrpl31|III|mitochondrial	SPCC16A11.11|mrpl31|III|mitochondrial	SPCC16A11.11|mrpl31|III|mitochondrial ribosomal protein subunit L31 (predicted)	Color [DarkGray]	1	4					2	2	2	23.5	23.5	23.5	13.355	0	3.461	33969000	9	966530	1053700	1127600	1168600	1148800	1328500	4832700	5268700	5637800	5843200	5744000	6642700	2	2	2	2	2	2	22.1577	22.5103	22.3613	21.549	18.6868	22.0118
	1.55803	-1.64727	SPCC965.03|vma8|III|V-type	SPCC965.03|vma8|III|V-type	SPCC965.03|vma8|III|V-type ATPase V1 subunit D (predicted)	Color [DarkGray]	1	4					3	3	3	11.9	11.9	11.9	32.219	0	4.5713	6987100	3	87495	51907	142990	69744	124580	22360	1224900	726700	2001900	976420	1744100	313040	2	1	3	1	2	1	20.1897	20.9798	20.7756	19.3097	18.1606	19.5331
	1.51249	-1.67105	SPCC825.05c|pwi1|III|splicing	SPCC825.05c|pwi1|III|splicing	SPCC825.05c|pwi1|III|splicing coactivator SRRM1 (predicted)	Color [DarkGray]	1	4					3	3	3	9.6	9.6	9.6	35.631	0	14.305	5258900	13	62534	130170	202220	33322	49836	0	687870	1431900	2224400	366540	548200	0	2	3	3	2	2	1	20.0289	20.9001	20.7486	18.4082	18.5012	19.755
	0.696744	-1.67834	SPBC800.10c|SPBC800.10c|II|EPS15	SPBC800.10c|SPBC800.10c|II|EPS15	SPBC800.10c|SPBC800.10c|II|EPS15 repeat family actin cortical patch component (predicted)	Color [DarkGray]	1	4					13	13	13	16.8	16.8	16.8	120.54	0	79.412	34902000	26	43745	167880	317870	130120	109930	6067.4	1968500	7554400	14304000	5855600	4946700	273030	2	8	13	7	7	1	21.0655	22.7618	23.6891	21.5953	21.6273	19.2587
	1.65292	-1.91046	SPBC21C3.16c|spt4|II|DSIF	SPBC21C3.16c|spt4|II|DSIF	SPBC21C3.16c|spt4|II|DSIF transcription elongation factor complex subunit Spt4	Color [DarkGray]	1	4					2	2	2	24.8	24.8	24.8	11.878	0	5.1485	11581000	11	724860	759800	903700	432250	824060	215620	2174600	2279400	2711100	1296700	2472200	646850	2	2	2	2	2	1	21.0498	21.4352	21.1569	19.1439	20.2632	18.5035
	1.47672	-1.96279	SPAC23H4.06|gln1|I|glutamate-ammonia	SPAC23H4.06|gln1|I|glutamate-ammonia	SPAC23H4.06|gln1|I|glutamate-ammonia ligase Gln1	Color [DarkGray]	1	4					4	4	4	12.5	12.5	12.5	40.018	0	4.3491	5236800	5	134280	0	72369	23040	45928	0	2551400	0	1375000	437770	872640	0	3	0	3	1	2	0	21.3827	19.4609	19.9745	18.0695	18.1049	18.7553
	0.546591	-1.98749	SPBC30D10.06|lsm4|II|U6	SPBC30D10.06|lsm4|II|U6	SPBC30D10.06|lsm4|II|U6 snRNP-associated protein Lsm4 (predicted)	Color [DarkGray]	1	4					3	3	3	25.6	25.6	25.6	13.941	0	6.5276	90777000	11	1645900	1743200	2923500	1603800	1570200	3481500	11522000	12203000	20464000	11226000	10991000	24370000	3	2	3	1	2	2	22.7418	24.0244	24.2041	18.7147	22.3895	23.9036
	2.19283	-2.02404	SPBC36B7.08c|SPBC36B7.08c|II|nucleosome	SPBC36B7.08c|SPBC36B7.08c|II|nucleosome	SPBC36B7.08c|SPBC36B7.08c|II|nucleosome assembly protein (predicted)	Color [DarkGray]	1	4					5	5	5	29.5	29.5	29.5	28.637	0	96.087	83010000	39	2030100	3676000	2702400	1709100	1179800	561100	14211000	25732000	18917000	11964000	8258400	3927700	5	5	5	5	4	3	23.5395	24.552	23.9952	22.3867	22.1038	21.5241
+	2.01016	-2.45899	SPAC22E12.07|rna1|I|Ran	SPAC22E12.07|rna1|I|Ran	SPAC22E12.07|rna1|I|Ran GAP Rna1	Color [DarkGray]	1	4					10	10	10	32.9	32.9	32.9	43.235	0	43.304	33483000	36	376720	327400	578250	129940	182110	0	7911200	6875400	12143000	2728800	3824300	0	9	8	8	5	6	0	22.8727	22.9522	23.236	20.9876	21.1676	19.5287
+	1.65297	-2.96933	SPBC902.04|rmn1|II|RNA-binding	SPBC902.04|rmn1|II|RNA-binding	SPBC902.04|rmn1|II|RNA-binding protein	Color [DarkGray]	1	4					6	6	6	13.9	13.9	13.9	66.898	0	15.981	99858000	18	777790	1081100	1791200	209230	169240	132100	18667000	25947000	42990000	5021500	4061700	3170500	4	5	5	3	3	3	22.8352	25.1886	25.2712	21.1073	21.7008	21.5789

### Sheet: Sheet1
Supplementary Table 7. Proteins enriched with constitutively processed Epe1ΔN150-GFP detected by proteomic analysis
Significant	Confidence	Enrichment	Protein IDs
+	5.16006	8.86766	SPCC622.16c|epe1|III|Jmjc
+	3.132	4.45514	SPAC17G6.13|slt1|I|Schizosaccharomyces
+	2.86303	4.25682	SPAC18G6.05c|gcn1|I|translation
+	3.42648	3.73352	SPBC1539.09c|trp1|II|anthranilate
+	1.60953	3.58561	SPBC11C11.07|rpl1801|II|60S
+	3.24062	3.36413	SPAC3C7.08c|elf1|I|AAA
+	1.15524	3.24136	SPBC543.02c|SPBC543.02c|II|DNAJ/TPR
+	3.72732	3.10602	SPBC1198.02|dea2|II|adenine
+	2.96287	3.06258	SPAC1F3.06c|spo15|I|mitotic
+	3.206	2.97454	SPAC1556.02c|sdh1|I|succinate
+	1.24536	2.9689	SPAC57A7.10c|sec21|I|coatomer
+	2.63634	2.87655	SPBC12C2.11|SPBC12C2.11|II|glutamine-fructose-6-phosphate
+	1.9147	2.81508	SPAC11G7.03|idh1|I|isocitrate
+	2.00124	2.77424	SPCC1840.03|sal3|III|karyopherin
+	3.05197	2.76628	SPBC1711.04|mtd1|II|methylenetetrahydrofolate
+	1.67758	2.67633	SPAC23G3.11|rpn6|I|19S
+	3.61382	2.66889	SPBPJ4664.04|cop1|II|coatomer
+	1.88095	2.60632	SPCC1322.13|ade6|III|phosphoribosylaminoimidazole
+	4.07222	2.60631	SPBP4H10.11c|lcf2|II|long-chain-fatty-acid-CoA
+	2.39223	2.52579	SPBC19F5.04|SPBC19F5.04|II|aspartate
+	2.36405	2.5234	SPBC25H2.12c|cct7|II|chaperonin-containing
+	3.66233	2.50273	SPBC16G5.01|rpn12|II|19S
+	2.88839	2.38589	SPAPB8E5.02c|rpn502|I|19S;SPAC1420.03|rpn501|I|19S
+	2.48801	2.30444	SPBC14C8.02|tim44|II|TIM23
+	2.4632	2.29724	SPBC146.14c|sec26|II|coatomer
+	4.44248	2.20445	SPCC338.07c|naa15|III|NatA
+	2.67433	2.18583	SPAC13G6.11c|erg12|I|mevalonate
+	4.32643	2.10066	SPAC20G8.06|not1|I|CCR4-Not
+	3.82433	1.92064	SPAC3A11.12c|rpt5|I|19S
+	3.79446	1.90041	SPBC1A4.08c|cct3|II|chaperonin-containing
